# Correcting dilated cardiomyopathy with fibroblast-targeted p38 deficiency

**DOI:** 10.1101/2023.01.23.523684

**Authors:** Ross C. Bretherton, Isabella M. Reichardt, Kristin A. Zabrecky, Alex J. Goldstein, Logan R.J. Bailey, Darrian Bugg, Timothy S. McMillen, Kristina B. Kooiker, Galina V. Flint, Amy Martinson, Jagdambika Gunaje, Franziska Koser, Elizabeth Plaster, Wolfgang A. Linke, Michael Regnier, Farid Moussavi-Harami, Nathan J. Sniadecki, Cole A. DeForest, Jennifer Davis

## Abstract

Inherited mutations in contractile and structural genes, which decrease cardiomyocyte tension generation, are principal drivers of dilated cardiomyopathy (DCM)– the leading cause of heart failure^1,2^. Progress towards developing precision therapeutics for and defining the underlying determinants of DCM has been cardiomyocyte centric with negligible attention directed towards fibroblasts despite their role in regulating the best predictor of DCM severity, cardiac fibrosis^3,4^. Given that failure to reverse fibrosis is a major limitation of both standard of care and first in class precision therapeutics for DCM, this study examined whether cardiac fibroblast-mediated regulation of the heart’s material properties is essential for the DCM phenotype. Here we report in a mouse model of inherited DCM that prior to the onset of fibrosis and dilated myocardial remodeling both the myocardium and extracellular matrix (ECM) stiffen from switches in titin isoform expression, enhanced collagen fiber alignment, and expansion of the cardiac fibroblast population, which we blocked by genetically suppressing p38α in cardiac fibroblasts. This fibroblast-targeted intervention unexpectedly improved the primary cardiomyocyte defect in contractile function and reversed ECM and dilated myocardial remodeling. Together these findings challenge the long-standing paradigm that ECM remodeling is a secondary complication to inherited defects in cardiomyocyte contractile function and instead demonstrate cardiac fibroblasts are essential contributors to the DCM phenotype, thus suggesting DCM-specific therapeutics will require fibroblast-specific strategies.

## Supplemental Data 1 for "Correcting dilated cardiomyopathy with fibroblast-targeted p38 deficiency" (part 1 of 3)

### Sheet: normalized_counts
Gene ID	Gene Name	I61Q_1	I61Q_2	WT_1	WT_2	WT_3	WT_4	Description	I61Q Average Expression	WT Average Expression	Log2(FC) [negative is up in I61QTTA]	Std. Error	Wald's Stat	P Value	Adjusted P
108000	Cenpf	1462.88	1437.21	468.852	480.585	424.189	380.818	centromere protein F [Source:MGI Symbol;Acc:MGI:1313302]	1450.05	438.611	-1.65671	0.186051	-8.90462	5.35709e-19	7.68636e-15
18124	Nr4a3	14.9401	10.0857	773.473	240.679	673.804	1411.49	nuclear receptor subfamily 4, group A, member 3 [Source:MGI Symbol;Acc:MGI:1352457]	12.5129	774.863	3.74832	0.425129	8.81692	1.17653e-18	8.44043e-15
229841	Cenpe	1842.61	1611.19	523.154	503.027	482.643	386.985	centromere protein E [Source:MGI Symbol;Acc:MGI:1098230]	1726.9	473.952	-1.77614	0.203545	-8.72601	2.6381e-18	1.26172e-14
23959	Nt5e	95.8655	74.3821	650.3	1837.98	891.823	1279.67	5' nucleotidase, ecto [Source:MGI Symbol;Acc:MGI:99782]	85.1238	1164.95	3.07707	0.354038	8.69137	3.58081e-18	1.28444e-14
240873	Tnfsf18	34.8602	32.7785	194.693	181.864	183.262	208.14	tumor necrosis factor (ligand) superfamily, member 18 [Source:MGI Symbol;Acc:MGI:2673064]	33.8194	191.99	2.2676	0.270817	8.37318	5.6085e-17	1.60942e-13
22268	Upk1b	189.241	152.546	545.669	571.13	579.804	663.734	uroplakin 1B [Source:MGI Symbol;Acc:MGI:98912]	170.894	590.084	1.69319	0.210497	8.04377	8.7119e-16	2.0833e-12
18053	Ngfr	18.6751	11.3464	221.181	142.395	180.102	323.002	nerve growth factor receptor (TNFR superfamily, member 16) [Source:MGI Symbol;Acc:MGI:97323]	15.0108	216.67	2.99324	0.374423	7.99429	1.30322e-15	2.67124e-12
17345	Mki67	5906.31	4858.79	1953.55	1906.09	1807.34	1537.92	antigen identified by monoclonal antibody Ki 67 [Source:MGI Symbol;Acc:MGI:106035]	5382.55	1801.22	-1.51249	0.19091	-7.92253	2.3273e-15	4.17401e-12
216188	Aldh1l2	1958.4	2118	6306.98	6245.28	4861.19	6017.55	aldehyde dehydrogenase 1 family, member L2 [Source:MGI Symbol;Acc:MGI:2444680]	2038.2	5857.75	1.4607	0.186042	7.85148	4.11155e-15	6.55473e-12
16009	Igfbp3	2729.06	4659.6	31658.1	21881.7	16894.9	34948.9	insulin-like growth factor binding protein 3 [Source:MGI Symbol;Acc:MGI:96438]	3694.33	26345.9	2.4478	0.31769	7.70499	1.30852e-14	1.70678e-11
240641	Kif20b	799.295	760.21	272.835	280.148	229.868	224.328	kinesin family member 20B [Source:MGI Symbol;Acc:MGI:2444576]	779.752	251.794	-1.55503	0.201548	-7.71545	1.2056e-14	1.70678e-11
18166	Npy1r	79.6804	51.6892	621.162	819.548	378.373	1170.21	neuropeptide Y receptor Y1 [Source:MGI Symbol;Acc:MGI:104963]	65.6848	747.323	2.7854	0.369061	7.54724	4.44578e-14	5.31568e-11
13655	Egr3	130.726	143.721	703.277	1060.23	2314.47	1571.84	early growth response 3 [Source:MGI Symbol;Acc:MGI:1306780]	137.224	1412.45	2.69297	0.365873	7.3604	1.83366e-13	2.0238e-10
13717	Eln	200.446	283.66	2459.48	3566.85	1316.8	5510.3	elastin [Source:MGI Symbol;Acc:MGI:95317]	242.053	3213.36	2.83569	0.388736	7.29466	2.99421e-13	3.06864e-10
13052	Cxadr	117.031	114.725	619.838	470.524	439.197	794.785	coxsackie virus and adenovirus receptor [Source:MGI Symbol;Acc:MGI:1201679]	115.878	581.086	2.07248	0.289617	7.15593	8.31054e-13	7.94931e-10
13482	Dpp4	9.96006	8.82499	131.12	364.501	134.287	504.16	dipeptidylpeptidase 4 [Source:MGI Symbol;Acc:MGI:94919]	9.39252	283.517	3.05686	0.43334	7.05418	1.73627e-12	1.557e-09
192190	Pkhd1l1	18.6751	12.6071	124.497	154.778	109.799	238.204	polycystic kidney and hepatic disease 1-like 1 [Source:MGI Symbol;Acc:MGI:2183153]	15.6411	156.82	2.58175	0.3781	6.82822	8.59722e-12	7.25606e-09
333670	Gm867	18.6751	39.0821	210.586	164.838	165.094	265.185	predicted gene 867 [Source:MGI Symbol;Acc:MGI:2685713]	28.8786	201.426	2.33043	0.343506	6.78424	1.16703e-11	9.30251e-09
30044	Opn4	0	0	71.5197	58.0416	48.1853	30.8355	opsin 4 (melanopsin) [Source:MGI Symbol;Acc:MGI:1353425]	0	52.1455	3.00659	0.455663	6.59828	4.15956e-11	3.14112e-08
13656	None	1.24501	3.78214	71.5197	87.4494	184.842	53.1912	None	2.51357	99.2506	2.87439	0.446685	6.43493	1.23531e-10	8.86208e-08
11838	Arc	97.1105	86.9892	1817.13	490.645	1011.89	567.373	activity regulated cytoskeletal-associated protein [Source:MGI Symbol;Acc:MGI:88067]	92.0499	971.76	2.53883	0.39669	6.40004	1.55336e-10	1.06131e-07
103172	Chchd10	125.746	128.593	1711.18	723.586	558.476	1924.13	coiled-coil-helix-coiled-coil-helix domain containing 10 [Source:MGI Symbol;Acc:MGI:2143558]	127.169	1229.34	2.47645	0.392318	6.31236	2.74804e-10	1.78614e-07
104943	Fam110c	120.766	119.768	594.673	344.38	413.13	434.78	family with sequence similarity 110, member C [Source:MGI Symbol;Acc:MGI:1918813]	120.267	446.741	1.71354	0.271732	6.30601	2.8632e-10	1.78614e-07
68549	Sgo2a	661.099	584.971	259.59	253.061	219.599	195.035	shugoshin 2A [Source:MGI Symbol;Acc:MGI:1098767]	623.035	231.821	-1.34997	0.216435	-6.23731	4.45151e-10	2.55481e-07
622568	None	46.0653	54.2107	0	1.54778	3.15969	0.770887	None	50.138	1.36959	-2.89418	0.463921	-6.23852	4.41717e-10	2.55481e-07
240055	Neurl1b	217.876	274.835	60.9242	71.9716	52.9248	77.8596	neuralized E3 ubiquitin protein ligase 1B [Source:MGI Symbol;Acc:MGI:3643092]	246.356	65.9201	-1.71935	0.277353	-6.19917	5.67632e-10	3.13245e-07
13654	Egr2	494.268	617.749	2091.29	1344.24	2681.79	2251.76	early growth response 2 [Source:MGI Symbol;Acc:MGI:95296]	556.009	2092.27	1.719	0.281222	6.11261	9.80129e-10	5.20848e-07
12173	Bnc1	104.581	118.507	296.674	311.877	343.617	426.301	basonuclin 1 [Source:MGI Symbol;Acc:MGI:1097164]	111.544	344.617	1.50265	0.250602	5.99616	2.02039e-09	1.0353e-06
320924	Ccbe1	33.6152	55.4714	168.204	323.485	272.523	485.659	collagen and calcium binding EGF domains 1 [Source:MGI Symbol;Acc:MGI:2445053]	44.5433	312.468	2.22526	0.373294	5.96114	2.50482e-09	1.23928e-06
21847	Klf10	888.935	763.992	2491.27	1841.08	2000.88	2748.21	Kruppel-like factor 10 [Source:MGI Symbol;Acc:MGI:1101353]	826.464	2270.36	1.3643	0.229676	5.94009	2.8486e-09	1.36239e-06
234267	Gpm6a	62.2504	89.5106	294.026	655.483	472.374	1147.08	glycoprotein m6a [Source:MGI Symbol;Acc:MGI:107671]	75.8805	642.241	2.32545	0.394128	5.90025	3.62957e-09	1.67991e-06
22634	None	178.036	186.586	792.015	756.863	519.769	1287.38	None	182.311	839.007	1.89242	0.323041	5.85814	4.68083e-09	2.09877e-06
13837	Epha3	38.5952	56.7321	202.639	196.568	143.766	224.328	Eph receptor A3 [Source:MGI Symbol;Acc:MGI:99612]	47.6637	191.825	1.76597	0.302713	5.8338	5.41794e-09	2.35566e-06
74016	Phf19	323.702	260.968	67.5464	103.701	93.2109	68.609	PHD finger protein 19 [Source:MGI Symbol;Acc:MGI:1921266]	292.335	83.2668	-1.62978	0.281581	-5.78798	7.12384e-09	3.00626e-06
68298	Ncapd2	2580.9	2242.81	1035.71	881.459	921.84	629.044	non-SMC condensin I complex, subunit D2 [Source:MGI Symbol;Acc:MGI:1915548]	2411.85	867.014	-1.3763	0.238841	-5.76239	8.29315e-09	3.39972e-06
19418	Rasgrf2	7.47004	11.3464	70.1953	61.9111	61.614	97.1318	RAS protein-specific guanine nucleotide-releasing factor 2 [Source:MGI Symbol;Acc:MGI:109137]	9.40823	72.713	2.23588	0.388641	5.75307	8.7638e-09	3.49286e-06
13612	Edil3	2.49001	5.04285	33.111	57.2677	56.0845	74.0052	EGF-like repeats and discoidin I-like domains 3 [Source:MGI Symbol;Acc:MGI:1329025]	3.76643	55.1171	2.45539	0.431968	5.68418	1.31443e-08	5.09716e-06
13024	Ctla2a	637.444	439.989	1512.51	2690.04	2117.78	3985.49	cytotoxic T lymphocyte-associated protein 2 alpha [Source:MGI Symbol;Acc:MGI:88554]	538.716	2576.45	1.90765	0.336056	5.67658	1.37414e-08	5.15843e-06
73804	Kif2c	1669.55	1422.08	470.176	561.069	493.702	279.832	kinesin family member 2C [Source:MGI Symbol;Acc:MGI:1921054]	1545.82	451.195	-1.60262	0.282493	-5.67313	1.40214e-08	5.15843e-06
625098	Slc38a6	409.607	369.389	882.077	739.837	842.848	802.494	solute carrier family 38, member 6 [Source:MGI Symbol;Acc:MGI:3648156]	389.498	816.814	1.02554	0.182605	5.61616	1.95249e-08	6.83278e-06
105005	None	13.6951	7.56428	153.635	122.274	51.345	210.452	None	10.6297	134.427	2.41072	0.429238	5.61627	1.95125e-08	6.83278e-06
71819	Kif23	1537.58	1283.41	494.016	576.547	514.24	326.856	kinesin family member 23 [Source:MGI Symbol;Acc:MGI:1919069]	1410.49	477.915	-1.43412	0.259711	-5.52197	3.35213e-08	1.14515e-05
260299	Cadm4	220.366	196.671	609.242	532.435	548.207	885.75	cell adhesion molecule 4 [Source:MGI Symbol;Acc:MGI:2449088]	208.519	643.908	1.47865	0.269228	5.49218	3.96996e-08	1.32467e-05
56811	Dkk2	224.101	126.071	33.111	31.7294	33.1768	13.1051	dickkopf WNT signaling pathway inhibitor 2 [Source:MGI Symbol;Acc:MGI:1890663]	175.086	27.7806	-2.11403	0.386083	-5.47558	4.36072e-08	1.42199e-05
108907	Nusap1	1375.73	1219.11	450.309	526.244	473.954	289.854	nucleolar and spindle associated protein 1 [Source:MGI Symbol;Acc:MGI:2675669]	1297.42	435.09	-1.44335	0.26381	-5.47118	4.47039e-08	1.42536e-05
19252	Dusp1	8398.82	9795.74	3524.33	3175.26	3217.36	1843.19	dual specificity phosphatase 1 [Source:MGI Symbol;Acc:MGI:105120]	9097.28	2940.04	-1.48322	0.271539	-5.46228	4.70068e-08	1.44654e-05
243743	Plxna4	724.594	743.821	1386.69	1618.97	1928.2	1975.78	plexin A4 [Source:MGI Symbol;Acc:MGI:2179061]	734.207	1727.41	1.16739	0.213773	5.46086	4.73846e-08	1.44654e-05
12759	Clu	359.807	387.039	3593.2	1241.32	1240.97	2940.16	clusterin [Source:MGI Symbol;Acc:MGI:88423]	373.423	2253.91	2.04766	0.376	5.4459	5.15451e-08	1.50933e-05
73720	Cst6	770.659	648.006	169.528	139.3	259.095	104.07	cystatin E/M [Source:MGI Symbol;Acc:MGI:1920970]	709.333	167.998	-1.79117	0.328743	-5.44854	5.07846e-08	1.50933e-05
94332	Cadm3	17.4301	35.3	304.621	184.185	105.85	440.177	cell adhesion molecule 3 [Source:MGI Symbol;Acc:MGI:2137858]	26.365	258.708	2.27482	0.421404	5.39819	6.73155e-08	1.93169e-05
72780	Rspo3	18.6751	42.8642	197.342	132.335	274.893	141.072	R-spondin 3 [Source:MGI Symbol;Acc:MGI:1920030]	30.7697	186.411	2.03841	0.377892	5.39416	6.88448e-08	1.93683e-05
107869	Cth	42.3302	50.4285	160.257	276.278	243.296	142.614	cystathionase (cystathionine gamma-lyase) [Source:MGI Symbol;Acc:MGI:1339968]	46.3794	205.611	1.81384	0.336692	5.38722	7.15546e-08	1.97436e-05
19348	Kif20a	3996.47	4031.76	1193.32	1465.74	1436.08	700.737	kinesin family member 20A [Source:MGI Symbol;Acc:MGI:1201682]	4014.12	1198.97	-1.56086	0.290854	-5.36646	8.02957e-08	2.17374e-05
18854	Pml	3260.67	2662.63	1170.8	1467.29	1509.54	1377.58	promyelocytic leukemia [Source:MGI Symbol;Acc:MGI:104662]	2961.65	1381.3	-1.05007	0.196048	-5.35618	8.49988e-08	2.25845e-05
217653	Mis18bp1	443.222	389.56	190.719	191.924	165.884	150.323	MIS18 binding protein 1 [Source:MGI Symbol;Acc:MGI:2145099]	416.391	174.713	-1.18283	0.221135	-5.34888	8.85009e-08	2.30875e-05
21930	None	440.732	509.328	1686.01	1012.25	1436.87	2100.67	None	475.03	1558.95	1.53344	0.287064	5.34181	9.20223e-08	2.35774e-05
20564	Slit3	2419.05	3561.51	8493.63	6081.99	7698.59	8625.46	slit guidance ligand 3 [Source:MGI Symbol;Acc:MGI:1315202]	2990.28	7724.92	1.27354	0.239153	5.3252	1.00844e-07	2.53845e-05
14178	Fgf7	366.032	467.725	1087.36	924.023	819.94	991.361	fibroblast growth factor 7 [Source:MGI Symbol;Acc:MGI:95521]	416.878	955.672	1.13075	0.213481	5.29671	1.17907e-07	2.91678e-05
11989	Slc7a3	11.2051	20.1714	60.9242	95.9621	84.5218	83.2558	solute carrier family 7 (cationic amino acid transporter, y+ system), member 3 [Source:MGI Symbol;Acc:MGI:1100521]	15.6882	81.166	1.907	0.365916	5.21159	1.87229e-07	4.55316e-05
80986	Ckap2	2168.8	2275.59	462.229	889.198	733.839	412.425	cytoskeleton associated protein 2 [Source:MGI Symbol;Acc:MGI:1931797]	2222.19	624.423	-1.61047	0.309297	-5.20687	1.92055e-07	4.59267e-05
12353	None	29.8802	70.5999	646.327	297.173	197.481	302.188	None	50.24	360.792	2.09676	0.403394	5.1978	2.01657e-07	4.74325e-05
117167	None	7.47004	5.04285	150.986	80.4844	45.8155	323.002	None	6.25645	150.072	2.37887	0.45846	5.18883	2.11618e-07	4.89724e-05
13479	Dpep1	1917.31	2647.5	8234.04	9876.36	5369.9	15225	dipeptidase 1 [Source:MGI Symbol;Acc:MGI:94917]	2282.4	9676.33	1.75559	0.3386	5.18486	2.1618e-07	4.92341e-05
22137	Ttk	689.734	595.057	198.666	297.173	252.775	182.7	Ttk protein kinase [Source:MGI Symbol;Acc:MGI:1194921]	642.395	232.829	-1.34298	0.259188	-5.18151	2.20092e-07	4.93419e-05
12443	Ccnd1	11424.2	5085.72	716.522	1118.27	2383.2	1589.57	cyclin D1 [Source:MGI Symbol;Acc:MGI:88313]	8254.95	1451.89	-1.99529	0.385533	-5.17541	2.27405e-07	5.01971e-05
20878	Aurka	2209.89	1898.63	688.709	749.898	677.754	343.816	aurora kinase A [Source:MGI Symbol;Acc:MGI:894678]	2054.26	615.044	-1.54386	0.300822	-5.13214	2.86462e-07	6.22751e-05
70218	Kif18b	1460.39	1164.9	402.63	397.779	425.769	180.388	kinesin family member 18B [Source:MGI Symbol;Acc:MGI:2446979]	1312.65	351.641	-1.65058	0.322029	-5.12556	2.96647e-07	6.35267e-05
70466	Ckap2l	1948.44	1952.84	611.891	789.366	720.41	376.193	cytoskeleton associated protein 2-like [Source:MGI Symbol;Acc:MGI:1917716]	1950.64	624.465	-1.47434	0.28835	-5.11303	3.17025e-07	6.68924e-05
96875	Prg4	169.321	295.007	1508.54	646.971	792.293	1670.51	proteoglycan 4 (megakaryocyte stimulating factor, articular superficial zone protein) [Source:MGI Symbol;Acc:MGI:1891344]	232.164	1154.58	1.86495	0.365921	5.0966	3.45816e-07	7.19096e-05
171504	Apobr	383.462	514.371	1001.28	1232.03	1291.52	907.334	apolipoprotein B receptor [Source:MGI Symbol;Acc:MGI:2176230]	448.917	1108.04	1.21332	0.238625	5.08462	3.68371e-07	7.55056e-05
20665	Sox10	3.73502	0	116.551	33.2772	39.4962	50.8786	SRY (sex determining region Y)-box 10 [Source:MGI Symbol;Acc:MGI:98358]	1.86751	60.0507	2.34507	0.461711	5.07909	3.79254e-07	7.66414e-05
232087	Mat2a	3451.16	3098.83	6226.19	5600.63	5403.86	5954.33	methionine adenosyltransferase II, alpha [Source:MGI Symbol;Acc:MGI:2443731]	3275	5796.25	0.799359	0.158735	5.03579	4.75871e-07	8.86727e-05
18817	Plk1	4389.89	3709.02	1207.89	1402.29	1359.46	588.187	polo like kinase 1 [Source:MGI Symbol;Acc:MGI:97621]	4049.46	1139.45	-1.59775	0.31649	-5.04834	4.45655e-07	8.86727e-05
218977	Dlgap5	1302.28	1149.77	329.785	486.776	465.265	236.662	DLG associated protein 5 [Source:MGI Symbol;Acc:MGI:2183453]	1226.02	379.622	-1.50347	0.298054	-5.04428	4.55221e-07	8.86727e-05
105988	Espl1	1101.83	801.813	403.954	409.387	404.441	283.687	extra spindle pole bodies 1, separase [Source:MGI Symbol;Acc:MGI:2146156]	951.822	375.367	-1.24485	0.246848	-5.04297	4.58354e-07	8.86727e-05
67121	Mastl	692.224	626.574	164.231	280.921	274.893	186.555	microtubule associated serine/threonine kinase-like [Source:MGI Symbol;Acc:MGI:1914371]	659.399	226.65	-1.39291	0.276565	-5.03647	4.74188e-07	8.86727e-05
12704	Cit	567.723	462.682	127.146	159.421	235.397	137.989	citron [Source:MGI Symbol;Acc:MGI:105313]	515.202	164.988	-1.46717	0.291085	-5.04036	4.64649e-07	8.86727e-05
109212	Pimreg	1186.49	1031.26	276.808	468.202	385.482	219.703	PICALM interacting mitotic regulator [Source:MGI Symbol;Acc:MGI:1924434]	1108.88	337.549	-1.51906	0.302122	-5.02797	4.95692e-07	9.11818e-05
22417	Wnt4	64.7404	51.6892	487.394	168.708	218.019	329.94	wingless-type MMTV integration site family, member 4 [Source:MGI Symbol;Acc:MGI:98957]	58.2148	301.015	1.87735	0.373846	5.02172	5.1212e-07	9.30114e-05
68612	Ube2c	4374.95	3548.91	1286.03	1340.37	1383.95	609.001	ubiquitin-conjugating enzyme E2C [Source:MGI Symbol;Acc:MGI:1915862]	3961.93	1154.84	-1.56052	0.312054	-5.00079	5.7096e-07	0.000102402
246316	Lgi2	244.021	379.475	1108.56	2421.5	1127.22	4630.72	leucine-rich repeat LGI family, member 2 [Source:MGI Symbol;Acc:MGI:2180196]	311.748	2322	2.06536	0.415394	4.97205	6.62491e-07	0.000117351
16319	Incenp	2033.1	1766.26	835.721	898.484	892.613	586.645	inner centromere protein [Source:MGI Symbol;Acc:MGI:1313288]	1899.68	803.366	-1.16068	0.234004	-4.96009	7.04598e-07	0.000121802
21877	Tk1	1367.02	1187.59	365.545	576.547	505.551	306.813	thymidine kinase 1 [Source:MGI Symbol;Acc:MGI:98763]	1277.3	438.614	-1.39182	0.280585	-4.9604	7.03486e-07	0.000121802
386463	Cdsn	41.0852	34.0392	115.226	124.596	105.06	154.177	corneodesmosin [Source:MGI Symbol;Acc:MGI:3505689]	37.5622	124.765	1.51722	0.307454	4.9348	8.02323e-07	0.000137044
219114	Ska3	471.858	400.907	178.799	191.924	159.564	114.091	spindle and kinetochore associated complex subunit 3 [Source:MGI Symbol;Acc:MGI:3041235]	436.382	161.095	-1.31449	0.267376	-4.91627	8.82089e-07	0.000148457
17919	Myo5b	22.4101	26.475	76.8175	160.195	98.7404	188.097	myosin VB [Source:MGI Symbol;Acc:MGI:106598]	24.4425	130.962	1.88382	0.383315	4.91456	8.89831e-07	0.000148457
15526	Hspa9	11475.2	10924.1	19044.1	20544.4	19026.1	23621.5	heat shock protein 9 [Source:MGI Symbol;Acc:MGI:96245]	11199.7	20559	0.845921	0.172328	4.9088	9.16365e-07	0.000151126
223649	None	246.511	288.703	598.647	619.885	541.887	820.224	None	267.607	645.161	1.18018	0.240735	4.90239	9.4678e-07	0.000153535
66442	Spc25	808.01	757.688	237.075	310.329	368.894	201.202	SPC25, NDC80 kinetochore complex component, homolog (S. cerevisiae) [Source:MGI Symbol;Acc:MGI:1913692]	782.849	279.375	-1.3474	0.274975	-4.90009	9.57928e-07	0.000153535
21949	Tnfsf8	6.22504	11.3464	45.0309	46.4333	62.4039	65.5254	tumor necrosis factor (ligand) superfamily, member 8 [Source:MGI Symbol;Acc:MGI:88328]	8.78573	54.8484	1.95862	0.399796	4.89904	9.63072e-07	0.000153535
94227	Pi15	384.707	486.635	1218.48	1575.64	1006.36	2385.9	peptidase inhibitor 15 [Source:MGI Symbol;Acc:MGI:1934659]	435.671	1546.59	1.57463	0.322057	4.88929	1.01202e-06	0.000157832
100502766	Kifc1	1208.9	958.142	290.052	417.9	439.197	216.619	kinesin family member C1 [Source:MGI Symbol;Acc:MGI:109596]	1083.52	340.942	-1.47703	0.302007	-4.89073	1.00463e-06	0.000157832
20305	Ccl6	62.2504	98.3356	741.686	166.386	526.089	705.362	chemokine (C-C motif) ligand 6 [Source:MGI Symbol;Acc:MGI:98263]	80.293	534.881	1.99352	0.408529	4.87975	1.06222e-06	0.000163879
52276	Cdca8	1643.41	1301.06	515.207	619.111	513.45	292.166	cell division cycle associated 8 [Source:MGI Symbol;Acc:MGI:1196274]	1472.23	484.983	-1.43032	0.294007	-4.86491	1.14507e-06	0.000174782
434233	Ppp1cc	273.902	347.957	631.758	588.929	608.241	622.106	protein phosphatase 1 catalytic subunit gamma [Source:MGI Symbol;Acc:MGI:104872]	310.929	612.758	0.935558	0.192599	4.85754	1.18852e-06	0.000179504
12316	Aspm	1113.04	919.06	250.319	448.081	423.399	276.749	abnormal spindle microtubule assembly [Source:MGI Symbol;Acc:MGI:1334448]	1016.05	349.637	-1.38143	0.286102	-4.82847	1.37589e-06	0.000205638
69539	Trnp1	94.6205	133.636	312.568	278.6	249.616	353.066	TMF1-regulated nuclear protein 1 [Source:MGI Symbol;Acc:MGI:1916789]	114.128	298.462	1.26719	0.262672	4.82422	1.4055e-06	0.000207899
107503	Atf5	9318.88	10469	15970.1	20120.3	18139	17722.7	activating transcription factor 5 [Source:MGI Symbol;Acc:MGI:2141857]	9893.92	17988	0.832283	0.17303	4.81006	1.50884e-06	0.000220906
240334	Pcyox1l	415.832	310.135	141.715	157.099	173.783	134.134	prenylcysteine oxidase 1 like [Source:MGI Symbol;Acc:MGI:3606062]	362.984	151.683	-1.16815	0.242975	-4.80769	1.52687e-06	0.000221288
77836	Mlana	56.0253	93.2928	227.804	352.119	450.256	1006.78	melan-A [Source:MGI Symbol;Acc:MGI:108454]	74.659	509.239	1.98575	0.413996	4.79655	1.61424e-06	0.000231611
100862072	Gm21451	245.266	305.093	75.4931	90.5449	124.808	104.07	predicted gene, 21451 [Source:MGI Symbol;Acc:MGI:5434806]	275.179	98.7289	-1.33235	0.277921	-4.794	1.63485e-06	0.000232246
11898	Ass1	4662.55	4034.28	1512.51	1423.95	2038	913.502	argininosuccinate synthetase 1 [Source:MGI Symbol;Acc:MGI:88090]	4348.42	1471.99	-1.39772	0.291847	-4.78923	1.67426e-06	0.000233226
29870	Gtse1	3188.46	2348.71	578.78	912.414	1009.52	373.88	G two S phase expressed protein 1 [Source:MGI Symbol;Acc:MGI:1352755]	2768.59	718.649	-1.64637	0.343695	-4.79019	1.66623e-06	0.000233226
72749	Tonsl	581.418	528.239	243.697	241.453	246.456	155.719	tonsoku-like, DNA repair protein [Source:MGI Symbol;Acc:MGI:1919999]	554.829	221.831	-1.2202	0.254986	-4.78535	1.70693e-06	0.000233955
60345	Nrip2	22.4101	35.3	213.235	148.587	81.3621	299.875	nuclear receptor interacting protein 2 [Source:MGI Symbol;Acc:MGI:1891884]	28.855	185.765	1.95449	0.408484	4.78474	1.7121e-06	0.000233955
14451	Gas1	1603.57	2627.33	10643.2	7554.7	5048.4	17685.7	growth arrest specific 1 [Source:MGI Symbol;Acc:MGI:95655]	2115.45	10233	1.79835	0.376501	4.77648	1.78394e-06	0.000241471
107995	Cdc20	4119.73	3406.45	1429.07	1137.62	1098.78	504.931	cell division cycle 20 [Source:MGI Symbol;Acc:MGI:1859866]	3763.09	1042.6	-1.58801	0.333086	-4.76756	1.86468e-06	0.000250041
30939	Pttg1	1023.4	964.445	350.977	449.629	395.751	225.099	pituitary tumor-transforming gene 1 [Source:MGI Symbol;Acc:MGI:1353578]	993.921	355.364	-1.3391	0.28144	-4.75802	1.95502e-06	0.000259727
320678	Iffo1	886.445	813.16	513.883	434.925	444.727	444.802	intermediate filament family orphan 1 [Source:MGI Symbol;Acc:MGI:2444516]	849.802	459.584	-0.855313	0.180276	-4.74447	2.09049e-06	0.000275178
76464	Knl1	475.593	461.421	144.364	237.584	176.153	138.76	kinetochore scaffold 1 [Source:MGI Symbol;Acc:MGI:1923714]	468.507	174.215	-1.29356	0.273622	-4.72754	2.27257e-06	0.000296426
14734	Gpc3	70.9654	151.286	362.896	556.426	394.172	1046.09	glypican 3 [Source:MGI Symbol;Acc:MGI:104903]	111.125	589.897	1.84526	0.39079	4.72188	2.33676e-06	0.000302053
268527	Greb1	237.796	254.664	84.7641	92.8666	105.06	120.258	gene regulated by estrogen in breast cancer protein [Source:MGI Symbol;Acc:MGI:2149712]	246.23	100.737	-1.18574	0.251249	-4.71938	2.36562e-06	0.000303053
106795	Tcf19	1525.13	1133.38	494.016	656.257	586.123	399.32	transcription factor 19 [Source:MGI Symbol;Acc:MGI:103180]	1329.26	533.929	-1.20947	0.257829	-4.69099	2.71888e-06	0.000345225
223921	Aaas	2401.62	2019.66	1046.31	960.395	1266.25	853.372	achalasia, adrenocortical insufficiency, alacrimia [Source:MGI Symbol;Acc:MGI:2443767]	2210.64	1031.58	-1.03592	0.221122	-4.68484	2.80172e-06	0.000352624
108671	Dnajc9	966.125	852.242	396.007	505.349	491.332	398.549	DnaJ heat shock protein family (Hsp40) member C9 [Source:MGI Symbol;Acc:MGI:1915326]	909.184	447.809	-0.968559	0.207131	-4.67608	2.92412e-06	0.000358592
327959	Xaf1	637.444	823.246	242.372	175.673	354.675	217.39	XIAP associated factor 1 [Source:MGI Symbol;Acc:MGI:3772572]	730.345	247.528	-1.38927	0.297024	-4.67729	2.90688e-06	0.000358592
18823	Plp1	14.9401	3.78214	72.8442	79.7105	41.8659	107.924	proteolipid protein (myelin) 1 [Source:MGI Symbol;Acc:MGI:97623]	9.36111	75.5862	2.01001	0.429585	4.67896	2.88337e-06	0.000358592
94091	Trim11	1310.99	1133.38	659.571	609.824	678.544	511.869	tripartite motif-containing 11 [Source:MGI Symbol;Acc:MGI:2137355]	1222.19	614.952	-0.944083	0.202186	-4.66938	3.02109e-06	0.000367344
20963	Syk	1550.03	1088	503.287	369.919	610.611	317.606	spleen tyrosine kinase [Source:MGI Symbol;Acc:MGI:99515]	1319.01	450.355	-1.38152	0.296309	-4.66242	3.12518e-06	0.000376807
15370	Nr4a1	1852.57	2512.6	5346.76	5043.43	12242.2	10286.7	nuclear receptor subfamily 4, group A, member 1 [Source:MGI Symbol;Acc:MGI:1352454]	2182.59	8229.79	1.6015	0.344168	4.65324	3.26762e-06	0.000390698
100503822	None	357.317	291.225	99.333	108.344	154.825	137.218	None	324.271	124.93	-1.25004	0.268851	-4.64955	3.32664e-06	0.000394468
66929	Asf1b	1000.99	767.774	270.186	318.068	349.936	149.552	anti-silencing function 1B histone chaperone [Source:MGI Symbol;Acc:MGI:1914179]	884.38	271.935	-1.48098	0.319351	-4.63746	3.52717e-06	0.000414818
76187	Adhfe1	31.1252	41.6035	193.368	164.064	113.749	433.239	alcohol dehydrogenase, iron containing, 1 [Source:MGI Symbol;Acc:MGI:1923437]	36.3644	226.105	1.90552	0.411404	4.63175	3.62585e-06	0.000422322
108912	Cdca2	722.104	521.935	217.208	225.201	235.397	113.32	cell division cycle associated 2 [Source:MGI Symbol;Acc:MGI:1919787]	622.02	197.782	-1.44946	0.313031	-4.63039	3.64984e-06	0.000422322
16776	Lama5	880.22	840.896	1742.96	2637.41	2173.87	4010.16	laminin, alpha 5 [Source:MGI Symbol;Acc:MGI:105382]	860.558	2641.1	1.4193	0.306653	4.62835	3.68594e-06	0.000423087
233744	Spon1	161.851	206.757	1278.08	1203.4	528.459	4598.34	spondin 1, (f-spondin) extracellular matrix protein [Source:MGI Symbol;Acc:MGI:2385287]	184.304	1902.07	2.06643	0.446795	4.625	3.74595e-06	0.000426563
56047	Msln	175.546	136.157	348.328	351.345	308.07	315.293	mesothelin [Source:MGI Symbol;Acc:MGI:1888992]	155.851	330.759	1.02065	0.220922	4.61997	3.83788e-06	0.00043359
57913	Pidd1	404.627	230.71	107.28	92.0927	127.968	77.0887	p53 induced death domain protein 1 [Source:MGI Symbol;Acc:MGI:1889507]	317.669	101.107	-1.4477	0.313513	-4.61766	3.88098e-06	0.000435033
19699	Reln	3.73502	2.52143	29.1377	27.86	33.1768	33.1482	reelin [Source:MGI Symbol;Acc:MGI:103022]	3.12822	30.8306	2.03051	0.440216	4.61252	3.97822e-06	0.000442477
227696	Phyhd1	296.312	445.032	1221.13	1147.68	804.142	2025.12	phytanoyl-CoA dioxygenase domain containing 1 [Source:MGI Symbol;Acc:MGI:3612860]	370.672	1299.52	1.53691	0.333321	4.61091	4.00915e-06	0.000442486
214133	Tet2	128.236	146.243	374.816	319.616	279.633	472.554	tet methylcytosine dioxygenase 2 [Source:MGI Symbol;Acc:MGI:2443298]	137.239	361.655	1.26483	0.274536	4.60714	4.08243e-06	0.000447135
14119	Fbn2	32.3702	30.2571	119.2	442.664	167.464	1046.87	fibrillin 2 [Source:MGI Symbol;Acc:MGI:95490]	31.3136	444.048	2.10546	0.45801	4.59697	4.28687e-06	0.000465969
21838	Thy1	2976.81	1674.23	801.286	509.219	1015.84	622.106	thymus cell antigen 1, theta [Source:MGI Symbol;Acc:MGI:98747]	2325.52	737.113	-1.44912	0.315422	-4.59422	4.34369e-06	0.000468596
12531	Cdc25b	623.749	588.753	297.999	346.702	315.969	262.102	cell division cycle 25B [Source:MGI Symbol;Acc:MGI:99701]	606.251	305.693	-0.938781	0.204421	-4.5924	4.38184e-06	0.000469183
54611	Pde3a	860.3	984.617	1852.89	1851.14	1597.22	2355.83	phosphodiesterase 3A, cGMP inhibited [Source:MGI Symbol;Acc:MGI:1860764]	922.458	1914.27	0.994003	0.216751	4.58592	4.51989e-06	0.000476849
17882	Myh2	0	1.26071	18.5422	27.0861	19.7481	27.7519	myosin, heavy polypeptide 2, skeletal muscle, adult [Source:MGI Symbol;Acc:MGI:1339710]	0.630356	23.2821	2.13517	0.465492	4.58691	4.49855e-06	0.000476849
12268	C4b	349.847	461.421	2146.92	1646.06	1110.63	5743.11	complement component 4B (Chido blood group) [Source:MGI Symbol;Acc:MGI:88228]	405.634	2661.68	1.91896	0.418769	4.58239	4.59684e-06	0.000481426
76131	Depdc1a	622.504	510.589	176.15	241.453	254.355	136.447	DEP domain containing 1a [Source:MGI Symbol;Acc:MGI:1923381]	566.546	202.101	-1.32937	0.291073	-4.56712	4.94469e-06	0.000514105
102657	None	788.089	1070.35	4753.41	3068.47	1664.37	4324.68	None	929.217	3452.73	1.57913	0.346127	4.56228	5.06016e-06	0.000518594
213056	Fam126b	196.711	211.8	347.003	555.652	545.047	565.06	family with sequence similarity 126, member B [Source:MGI Symbol;Acc:MGI:1098784]	204.255	503.191	1.19247	0.261359	4.56257	5.05313e-06	0.000518594
74107	Cep55	1157.86	1086.73	347.003	520.053	454.996	242.83	centrosomal protein 55 [Source:MGI Symbol;Acc:MGI:1921357]	1122.3	391.22	-1.35227	0.297265	-4.54905	5.38889e-06	0.000548367
18973	Pole	1038.34	755.167	378.79	434.925	460.525	325.314	polymerase (DNA directed), epsilon [Source:MGI Symbol;Acc:MGI:1196391]	896.751	399.889	-1.08462	0.239387	-4.5308	5.87596e-06	0.00059372
12519	Cd80	819.215	845.938	160.257	216.689	377.583	135.676	CD80 antigen [Source:MGI Symbol;Acc:MGI:101775]	832.577	222.551	-1.59224	0.351674	-4.52759	5.96602e-06	0.000598605
19387	Rangap1	5974.79	4636.9	2548.22	2571.63	2891.12	1922.59	RAN GTPase activating protein 1 [Source:MGI Symbol;Acc:MGI:103071]	5305.85	2483.39	-1.02803	0.227176	-4.52528	6.03156e-06	0.000600978
11799	Birc5	1955.91	1412	558.914	677.926	665.115	309.897	baculoviral IAP repeat-containing 5 [Source:MGI Symbol;Acc:MGI:1203517]	1683.95	552.963	-1.40845	0.31255	-4.50632	6.59609e-06	0.000650845
192199	Rspo1	24.9001	35.3	95.3597	192.698	117.699	360.004	R-spondin 1 [Source:MGI Symbol;Acc:MGI:2183426]	30.1001	191.44	1.88568	0.418531	4.50547	6.62276e-06	0.000650845
11910	Atf3	49.8003	51.6892	80.7908	420.221	743.318	668.359	activating transcription factor 3 [Source:MGI Symbol;Acc:MGI:109384]	50.7448	478.172	2.00558	0.445602	4.50084	6.7686e-06	0.000660652
12825	Col3a1	152493	252112	664608	613710	432562	1.13819e+06	collagen, type III, alpha 1 [Source:MGI Symbol;Acc:MGI:88453]	202303	712268	1.5287	0.339802	4.4988	6.83392e-06	0.000662521
407790	Ndufa4l2	786.844	1217.85	2150.89	2511.27	2182.56	3480.56	Ndufa4, mitochondrial complex associated like 2 [Source:MGI Symbol;Acc:MGI:3039567]	1002.35	2581.32	1.2351	0.274886	4.49314	7.01815e-06	0.000675815
22431	Wt1	158.116	235.753	450.309	467.429	494.492	750.073	WT1 transcription factor [Source:MGI Symbol;Acc:MGI:98968]	196.935	540.576	1.30105	0.289821	4.48917	7.15011e-06	0.000683932
232174	Cyp26b1	658.609	300.05	153.635	167.934	150.875	100.215	cytochrome P450, family 26, subfamily b, polypeptide 1 [Source:MGI Symbol;Acc:MGI:2176159]	479.329	143.165	-1.49403	0.333575	-4.47884	7.5051e-06	0.000713133
71878	Fam83d	1218.86	969.488	347.003	427.96	360.995	156.49	family with sequence similarity 83, member D [Source:MGI Symbol;Acc:MGI:1919128]	1094.18	323.112	-1.50177	0.336862	-4.45812	8.2681e-06	0.000778948
67052	Ndc80	573.948	519.414	217.208	290.208	237.767	168.824	NDC80 kinetochore complex component [Source:MGI Symbol;Acc:MGI:1914302]	546.681	228.502	-1.1552	0.259211	-4.45662	8.3262e-06	0.000778948
237178	Ppef1	32.3702	44.125	117.875	115.309	96.3706	105.612	protein phosphatase with EF hand calcium-binding domain 1 [Source:MGI Symbol;Acc:MGI:1097157]	38.2476	108.792	1.33119	0.298759	4.45574	8.36061e-06	0.000778948
22142	Tuba1a	4755.93	3845.17	1676.74	2320.12	2208.62	1510.94	tubulin, alpha 1A [Source:MGI Symbol;Acc:MGI:98869]	4300.55	1929.11	-1.0754	0.241442	-4.45407	8.42581e-06	0.000779958
56710	Brinp1	90.8855	52.9499	211.91	208.176	190.371	166.512	bone morphogenic protein/retinoic acid inducible neural specific 1 [Source:MGI Symbol;Acc:MGI:1928478]	71.9177	194.242	1.2797	0.287578	4.44993	8.5897e-06	0.000790032
21335	Tacc3	2628.21	2249.11	919.161	1168.57	1030.85	567.373	transforming, acidic coiled-coil containing protein 3 [Source:MGI Symbol;Acc:MGI:1341163]	2438.66	921.489	-1.26382	0.284437	-4.44323	8.86179e-06	0.000809866
20135	Rrm2	4836.85	3545.12	1288.68	1358.17	1754.42	625.19	ribonucleotide reductase M2 [Source:MGI Symbol;Acc:MGI:98181]	4190.99	1256.62	-1.48621	0.334904	-4.43771	9.09205e-06	0.00082565
20350	Sema3f	638.689	872.413	1511.19	1841.08	1889.5	2984.88	sema domain, immunoglobulin domain (Ig), short basic domain, secreted, (semaphorin) 3F [Source:MGI Symbol;Acc:MGI:1096347]	755.551	2056.66	1.28857	0.290818	4.43085	9.38627e-06	0.000844174
320394	Cenpt	1152.88	979.574	553.616	530.113	470.004	345.358	centromere protein T [Source:MGI Symbol;Acc:MGI:2443939]	1066.23	474.773	-1.08449	0.244793	-4.43022	9.4137e-06	0.000844174
78798	Eml4	732.064	827.028	1609.19	1485.09	1244.92	1390.68	echinoderm microtubule associated protein like 4 [Source:MGI Symbol;Acc:MGI:1926048]	779.546	1432.47	0.839898	0.189742	4.42653	9.57624e-06	0.000848148
213649	Arhgef19	544.068	577.407	295.35	338.189	311.23	290.625	Rho guanine nucleotide exchange factor (GEF) 19 [Source:MGI Symbol;Acc:MGI:1925912]	560.737	308.848	-0.824501	0.186228	-4.42738	9.53854e-06	0.000848148
69635	Dapk1	600.093	707.26	1282.06	2600.26	1699.12	3561.5	death associated protein kinase 1 [Source:MGI Symbol;Acc:MGI:1916885]	653.677	2285.74	1.51364	0.343082	4.41187	1.0248e-05	0.000902072
18751	Prkcb	12.4501	16.3893	76.8175	40.2422	133.497	135.676	protein kinase C, beta [Source:MGI Symbol;Acc:MGI:97596]	14.4197	96.5582	1.878	0.425858	4.40991	1.03411e-05	0.000904723
404710	Iqgap3	1654.61	1235.5	557.589	561.069	567.955	267.498	IQ motif containing GTPase activating protein 3 [Source:MGI Symbol;Acc:MGI:3028642]	1445.06	488.528	-1.37345	0.311602	-4.4077	1.04476e-05	0.000908499
11931	Atp1b1	641.179	424.86	1468.8	1175.54	1038.75	1756.08	ATPase, Na+/K+ transporting, beta 1 polypeptide [Source:MGI Symbol;Acc:MGI:88108]	533.019	1359.79	1.22009	0.276979	4.40499	1.05789e-05	0.000909374
171210	Acot2	231.571	393.342	683.411	883.007	700.662	1084.64	acyl-CoA thioesterase 2 [Source:MGI Symbol;Acc:MGI:2159605]	312.457	837.929	1.27216	0.288807	4.40488	1.05844e-05	0.000909374
14664	Slc6a9	882.71	1085.47	2403.86	2004.37	1643.04	1940.32	solute carrier family 6 (neurotransmitter transporter, glycine), member 9 [Source:MGI Symbol;Acc:MGI:95760]	984.092	1997.9	0.96228	0.218921	4.39555	1.10494e-05	0.000938084
17879	Myh1	8.71505	11.3464	524.478	93.6405	53.7148	122.571	myosin, heavy polypeptide 1, skeletal muscle, adult [Source:MGI Symbol;Acc:MGI:1339711]	10.0307	198.601	2.04995	0.466234	4.39683	1.09844e-05	0.000938084
207214	Larp4	1623.49	1617.49	2446.24	2513.59	2515.12	2560.12	La ribonucleoprotein domain family, member 4 [Source:MGI Symbol;Acc:MGI:2443114]	1620.49	2508.77	0.616353	0.140437	4.38883	1.1396e-05	0.000961825
224171	Cip2a	1201.43	1064.04	378.79	629.171	543.467	434.78	cell proliferation regulating inhibitor of protein phosphatase 2A [Source:MGI Symbol;Acc:MGI:2146335]	1132.74	496.552	-1.09786	0.250596	-4.38101	1.18128e-05	0.000991169
107182	Btaf1	962.39	810.638	1458.21	1482	1473.21	1586.49	B-TFIID TATA-box binding protein associated factor 1 [Source:MGI Symbol;Acc:MGI:2147538]	886.514	1499.97	0.733855	0.168078	4.36616	1.26452e-05	0.00105484
27221	Chaf1a	1471.6	998.485	507.26	609.05	585.333	392.382	chromatin assembly factor 1, subunit A (p150) [Source:MGI Symbol;Acc:MGI:1351331]	1235.04	523.506	-1.1358	0.260826	-4.35463	1.33292e-05	0.00110548
272551	Gins2	1039.58	848.46	434.416	386.17	397.331	219.703	GINS complex subunit 2 (Psf2 homolog) [Source:MGI Symbol;Acc:MGI:1921019]	944.02	359.405	-1.25135	0.288239	-4.34137	1.41597e-05	0.00115607
70415	Stk26	29.8802	42.8642	127.146	131.561	85.3117	178.846	serine/threonine kinase 26 [Source:MGI Symbol;Acc:MGI:1917665]	36.3722	130.716	1.5258	0.351407	4.34197	1.41208e-05	0.00115607
69885	Aunip	153.136	85.7285	33.111	34.0511	33.1768	16.9595	aurora kinase A and ninein interacting protein [Source:MGI Symbol;Acc:MGI:1917135]	119.432	29.3246	-1.63634	0.376946	-4.34104	1.41809e-05	0.00115607
238328	Vash1	92.1305	98.3356	422.496	496.062	310.44	1943.41	vasohibin 1 [Source:MGI Symbol;Acc:MGI:2442543]	95.2331	793.101	1.92567	0.443884	4.33822	1.43642e-05	0.00116439
12615	Cenpa	1535.09	1546.89	627.784	718.942	630.359	337.649	centromere protein A [Source:MGI Symbol;Acc:MGI:88375]	1540.99	578.683	-1.26427	0.29153	-4.33668	1.44652e-05	0.001166
319765	Igf2bp2	839.135	853.503	2892.58	1841.08	1519.02	1990.43	insulin-like growth factor 2 mRNA binding protein 2 [Source:MGI Symbol;Acc:MGI:1890358]	846.319	2060.78	1.16671	0.269302	4.33234	1.4753e-05	0.00118255
70370	Fbln7	247.756	332.828	1365.5	1353.53	593.232	3475.16	fibulin 7 [Source:MGI Symbol;Acc:MGI:1917620]	290.292	1696.86	1.80952	0.418069	4.32828	1.50275e-05	0.00119353
14579	Gem	283.862	312.657	843.668	1030.05	668.275	2070.6	GTP binding protein (gene overexpressed in skeletal muscle) [Source:MGI Symbol;Acc:MGI:99844]	298.259	1153.15	1.57907	0.364862	4.32786	1.50564e-05	0.00119353
14235	Foxm1	3971.57	2880.73	1452.91	1547	1477.16	818.682	forkhead box M1 [Source:MGI Symbol;Acc:MGI:1347487]	3426.15	1323.94	-1.23381	0.285461	-4.32218	1.54495e-05	0.00121797
17022	Lum	1970.85	3348.45	8362.51	11658.6	6184.31	23950.7	lumican [Source:MGI Symbol;Acc:MGI:109347]	2659.65	12539	1.70307	0.394395	4.31817	1.57326e-05	0.0012268
110033	Kif22	1378.22	1207.76	455.607	628.397	530.828	285.228	kinesin family member 22 [Source:MGI Symbol;Acc:MGI:109233]	1292.99	475.015	-1.28495	0.297504	-4.31911	1.56662e-05	0.0012268
71988	Esco2	239.041	229.45	108.604	111.44	80.5722	70.1507	establishment of sister chromatid cohesion N-acetyltransferase 2 [Source:MGI Symbol;Acc:MGI:1919238]	234.246	92.6917	-1.21155	0.281406	-4.30534	1.66726e-05	0.00129308
338523	Kdm7a	112.051	167.675	405.279	342.059	334.927	671.443	lysine (K)-specific demethylase 7A [Source:MGI Symbol;Acc:MGI:2443388]	139.863	438.427	1.4104	0.327906	4.30125	1.69839e-05	0.00131013
22359	Vldlr	799.295	1240.54	2042.29	2345.66	2117.78	3124.41	very low density lipoprotein receptor [Source:MGI Symbol;Acc:MGI:98935]	1019.92	2407.53	1.13238	0.263392	4.2992	1.71414e-05	0.00131521
226041	Pgm5	24.9001	20.1714	241.048	68.1022	78.2024	194.264	phosphoglucomutase 5 [Source:MGI Symbol;Acc:MGI:1925668]	22.5358	145.404	1.83531	0.427035	4.2978	1.725e-05	0.0013165
54446	Nfat5	3542.04	3682.54	5342.79	7069.47	7392.1	6716.74	nuclear factor of activated T cells 5 [Source:MGI Symbol;Acc:MGI:1859333]	3612.29	6630.28	0.836843	0.195249	4.28602	1.81899e-05	0.00138089
14211	Smc2	1973.34	1872.16	907.241	1218.87	999.253	845.663	structural maintenance of chromosomes 2 [Source:MGI Symbol;Acc:MGI:106067]	1922.75	992.758	-0.902979	0.211046	-4.27858	1.88086e-05	0.00142035
70439	Taf15	634.954	642.964	1079.42	1112.08	1012.68	1275.82	TATA-box binding protein associated factor 15 [Source:MGI Symbol;Acc:MGI:1917689]	638.959	1120	0.778315	0.182512	4.26447	2.00375e-05	0.00150523
544963	Iqgap2	124.501	92.032	35.7599	37.9205	37.1264	23.1266	IQ motif containing GTPase activating protein 2 [Source:MGI Symbol;Acc:MGI:2449975]	108.266	33.4834	-1.44342	0.3386	-4.26291	2.01783e-05	0.00150791
11988	Slc7a2	882.71	1269.54	3936.23	2731.83	2093.3	5646.75	solute carrier family 7 (cationic amino acid transporter, y+ system), member 2 [Source:MGI Symbol;Acc:MGI:99828]	1076.12	3602.03	1.46119	0.342909	4.26117	2.03358e-05	0.00151181
26934	Racgap1	3904.34	3359.8	1374.77	1581.83	1620.13	737.739	Rac GTPase-activating protein 1 [Source:MGI Symbol;Acc:MGI:1349423]	3632.07	1328.62	-1.28493	0.302219	-4.25164	2.12208e-05	0.00156946
19712	Rest	351.092	329.046	580.105	558.747	611.4	672.214	RE1-silencing transcription factor [Source:MGI Symbol;Acc:MGI:104897]	340.069	605.617	0.798462	0.187882	4.2498	2.1396e-05	0.00157431
208084	Pif1	375.992	271.053	125.822	95.1883	120.068	51.6495	PIF1 5'-to-3' DNA helicase [Source:MGI Symbol;Acc:MGI:2143057]	323.523	98.1819	-1.458	0.344284	-4.23487	2.28681e-05	0.00167404
18969	Pola2	973.595	707.26	433.092	462.785	446.307	383.131	polymerase (DNA directed), alpha 2 [Source:MGI Symbol;Acc:MGI:99690]	840.428	431.329	-0.9096	0.215391	-4.22301	2.41058e-05	0.00175568
93683	Glce	1002.23	1053.96	1626.41	1836.44	1652.52	2044.39	glucuronyl C5-epimerase [Source:MGI Symbol;Acc:MGI:2136405]	1028.09	1789.94	0.769102	0.182472	4.21491	2.49877e-05	0.00179261
64296	Abhd8	2679.26	2527.73	1588	1639.87	1755.21	1668.97	abhydrolase domain containing 8 [Source:MGI Symbol;Acc:MGI:1918946]	2603.49	1663.01	-0.629704	0.149337	-4.21667	2.47936e-05	0.00179261
225579	Slc27a6	14.9401	21.4321	120.524	123.048	62.4039	460.22	solute carrier family 27 (fatty acid transporter), member 6 [Source:MGI Symbol;Acc:MGI:3036230]	18.1861	191.549	1.92479	0.456595	4.21554	2.49183e-05	0.00179261
81907	Tmem108	52.2903	56.7321	148.337	118.405	135.867	195.035	transmembrane protein 108 [Source:MGI Symbol;Acc:MGI:1932411]	54.5112	149.411	1.27949	0.303982	4.20911	2.56383e-05	0.00182108
233733	Galnt18	900.14	186.586	147.013	82.0322	116.909	80.1723	polypeptide N-acetylgalactosaminyltransferase 18 [Source:MGI Symbol;Acc:MGI:2446239]	543.363	106.531	-1.75293	0.416447	-4.20924	2.56235e-05	0.00182108
72119	Tpx2	5002.44	4600.34	1952.22	2272.91	2161.23	1081.55	TPX2, microtubule-associated [Source:MGI Symbol;Acc:MGI:1919369]	4801.39	1866.98	-1.22049	0.290133	-4.20666	2.59176e-05	0.00183185
68318	Aph1c	41.0852	31.5178	113.902	253.061	86.8915	251.309	aph1 homolog C, gamma secretase subunit [Source:MGI Symbol;Acc:MGI:1915568]	36.3015	176.291	1.69474	0.403275	4.20244	2.64059e-05	0.00185721
75317	Parpbp	348.602	325.264	117.875	152.456	141.396	73.2343	PARP1 binding protein [Source:MGI Symbol;Acc:MGI:1922567]	336.933	121.24	-1.29695	0.308778	-4.20028	2.66587e-05	0.00186585
20347	Sema3b	153.136	238.275	364.221	759.958	635.098	1170.98	sema domain, immunoglobulin domain (Ig), short basic domain, secreted, (semaphorin) 3B [Source:MGI Symbol;Acc:MGI:107561]	195.705	732.564	1.53787	0.366476	4.19637	2.71224e-05	0.00188909
16765	Stmn1	1635.94	1710.79	984.059	855.147	748.057	592.812	stathmin 1 [Source:MGI Symbol;Acc:MGI:96739]	1673.36	795.019	-1.00144	0.238946	-4.19109	2.77618e-05	0.00191503
23966	Tenm4	19.9201	15.1286	84.7641	119.179	66.3535	373.109	teneurin transmembrane protein 4 [Source:MGI Symbol;Acc:MGI:2447063]	17.5243	160.851	1.89449	0.451989	4.19145	2.77178e-05	0.00191503
20317	Serpinf1	15364.6	20242	37390.3	35778.4	28786.4	44865.6	serine (or cysteine) peptidase inhibitor, clade F, member 1 [Source:MGI Symbol;Acc:MGI:108080]	17803.3	36705.2	0.975055	0.233082	4.18332	2.87281e-05	0.00196281
78733	Troap	805.52	653.049	323.163	198.889	203.8	94.8191	trophinin associated protein [Source:MGI Symbol;Acc:MGI:1925983]	729.284	205.168	-1.5135	0.361735	-4.18399	2.86434e-05	0.00196281
73192	Xpot	3681.49	3909.47	5520.26	7236.63	6622.71	6991.95	exportin, tRNA (nuclear export receptor for tRNAs) [Source:MGI Symbol;Acc:MGI:1920442]	3795.48	6592.89	0.765449	0.183108	4.18032	2.91104e-05	0.00197951
18971	Pold1	963.635	684.567	417.198	412.482	391.802	286.77	polymerase (DNA directed), delta 1, catalytic subunit [Source:MGI Symbol;Acc:MGI:97741]	824.101	377.063	-1.04397	0.250087	-4.17444	2.98723e-05	0.00202173
26561	Mmp23	2243.5	2971.5	5537.48	5384.71	4073.63	5876.47	matrix metallopeptidase 23 [Source:MGI Symbol;Acc:MGI:1347361]	2607.5	5218.08	0.939442	0.225465	4.16669	3.09058e-05	0.00208186
140721	Caskin2	1705.66	1560.76	960.219	999.09	1056.92	864.936	CASK-interacting protein 2 [Source:MGI Symbol;Acc:MGI:2157062]	1633.21	970.29	-0.724659	0.174208	-4.15974	3.18608e-05	0.00213616
208164	Fam180a	42.3302	56.7321	230.453	219.784	114.539	572.769	family with sequence similarity 180, member A [Source:MGI Symbol;Acc:MGI:3039626]	49.5312	284.386	1.75896	0.423099	4.15733	3.21988e-05	0.00213884
74041	Ddias	810.5	705.999	190.719	380.753	334.927	211.994	DNA damage-induced apoptosis suppressor [Source:MGI Symbol;Acc:MGI:1921291]	758.249	279.598	-1.26859	0.305095	-4.15803	3.21001e-05	0.00213884
667034	Pnp2	8.71505	5.04285	22.5155	105.249	53.7148	61.671	purine-nucleoside phosphorylase 2 [Source:MGI Symbol;Acc:MGI:3712328]	6.87895	60.7875	1.86986	0.450456	4.15103	3.30978e-05	0.00218842
54141	Spag5	1076.93	912.756	335.083	458.142	436.827	204.285	sperm associated antigen 5 [Source:MGI Symbol;Acc:MGI:1927470]	994.844	358.584	-1.29144	0.311416	-4.14701	3.36849e-05	0.00221702
16790	Anpep	881.465	1446.04	10151.8	3694.54	2310.52	14638.4	alanyl (membrane) aminopeptidase [Source:MGI Symbol;Acc:MGI:5000466]	1163.75	7698.82	1.80527	0.435646	4.14389	3.41468e-05	0.00222699
213573	Cracr2b	255.226	243.318	99.333	109.118	137.447	122.571	calcium release activated channel regulator 2B [Source:MGI Symbol;Acc:MGI:2446129]	249.272	117.117	-1.00761	0.243106	-4.14475	3.40178e-05	0.00222699
214901	Chtf18	888.935	534.542	251.644	261.574	281.213	122.571	CTF18, chromosome transmission fidelity factor 18 [Source:MGI Symbol;Acc:MGI:2384887]	711.739	229.25	-1.39483	0.336865	-4.14062	3.46368e-05	0.0022386
18526	Pcdh10	1.24501	0	98.0085	26.3122	11.8488	55.5039	protocadherin 10 [Source:MGI Symbol;Acc:MGI:1338042]	0.622504	47.9184	1.95169	0.471322	4.14088	3.45969e-05	0.0022386
18005	Nek2	1164.08	1040.09	294.026	496.062	454.996	194.264	NIMA (never in mitosis gene a)-related expressed kinase 2 [Source:MGI Symbol;Acc:MGI:109359]	1102.08	359.837	-1.3809	0.334275	-4.13104	3.61126e-05	0.00232352
16571	Kif4	1301.03	1048.91	328.461	588.155	517.4	284.457	kinesin family member 4 [Source:MGI Symbol;Acc:MGI:108389]	1174.97	429.618	-1.27546	0.309161	-4.12554	3.69859e-05	0.00236908
15982	Ifrd1	1934.74	1482.6	2900.52	3056.86	3297.14	2794.47	interferon-related developmental regulator 1 [Source:MGI Symbol;Acc:MGI:1316717]	1708.67	3012.25	0.783129	0.190157	4.11833	3.81624e-05	0.00243357
72017	Cyb5r1	3204.65	2960.15	5210.35	5181.96	4734.8	4525.88	cytochrome b5 reductase 1 [Source:MGI Symbol;Acc:MGI:1919267]	3082.4	4913.25	0.652745	0.158913	4.10756	3.99863e-05	0.0025386
215387	Ncaph	935	878.717	288.728	451.177	468.424	261.331	non-SMC condensin I complex, subunit H [Source:MGI Symbol;Acc:MGI:2444777]	906.859	367.415	-1.17059	0.285505	-4.10006	4.13048e-05	0.00261075
12767	Cxcr4	63.4954	64.2964	332.434	171.803	181.682	713.842	chemokine (C-X-C motif) receptor 4 [Source:MGI Symbol;Acc:MGI:109563]	63.8959	349.94	1.72581	0.421058	4.09874	4.15403e-05	0.00261413
12338	Capn6	26.1451	52.9499	435.741	147.813	92.421	317.606	calpain 6 [Source:MGI Symbol;Acc:MGI:1100850]	39.5475	248.395	1.77102	0.433181	4.08842	4.34324e-05	0.00272126
15111	Hand2	3711.37	3954.86	1821.1	2081.76	2411.64	1558.73	heart and neural crest derivatives expressed 2 [Source:MGI Symbol;Acc:MGI:103580]	3833.11	1968.31	-0.905117	0.221908	-4.07879	4.5271e-05	0.00280539
232533	Stk38l	597.603	600.099	1646.28	1078.8	1252.03	1033.76	serine/threonine kinase 38 like [Source:MGI Symbol;Acc:MGI:1922250]	598.851	1252.72	0.98743	0.242137	4.07798	4.54283e-05	0.00280539
74186	Ccdc3	27.3902	63.0356	161.582	341.285	168.254	1024.51	coiled-coil domain containing 3 [Source:MGI Symbol;Acc:MGI:1921436]	45.2129	423.907	1.8591	0.455962	4.07732	4.55572e-05	0.00280539
104732	Tedc1	622.504	529.499	248.995	268.539	293.061	159.574	tubulin epsilon and delta complex 1 [Source:MGI Symbol;Acc:MGI:2144738]	576.001	242.542	-1.13039	0.277168	-4.07835	4.53559e-05	0.00280539
15366	Hmmr	2328.16	2018.4	574.807	979.743	918.681	373.88	hyaluronan mediated motility receptor (RHAMM) [Source:MGI Symbol;Acc:MGI:104667]	2173.28	711.778	-1.37259	0.337217	-4.07034	4.6945e-05	0.00287054
104759	None	39.8402	74.3821	210.586	111.44	340.457	388.527	None	57.1111	262.752	1.64006	0.402964	4.06999	4.70155e-05	0.00287054
381598	2610005L07Rik	97.1105	123.55	217.208	335.094	236.977	402.403	RIKEN cDNA 2610005L07 gene [Source:MGI Symbol;Acc:MGI:1914283]	110.33	297.92	1.25647	0.308855	4.06816	4.73861e-05	0.00288091
56745	C1qtnf1	1213.88	2178.51	5051.41	3669	3217.36	5082.46	C1q and tumor necrosis factor related protein 1 [Source:MGI Symbol;Acc:MGI:1919254]	1696.2	4255.06	1.1827	0.291325	4.05972	4.91314e-05	0.00297442
12428	None	3068.94	2652.54	1297.95	1446.4	1290.73	721.551	None	2860.74	1189.16	-1.14281	0.281604	-4.05823	4.9447e-05	0.00298095
58804	Cdc42ep5	1303.52	1186.33	827.775	756.863	710.931	688.402	CDC42 effector protein (Rho GTPase binding) 5 [Source:MGI Symbol;Acc:MGI:1929745]	1244.93	745.993	-0.713505	0.175927	-4.05568	4.9988e-05	0.00300095
16881	Lig1	1555.01	1283.41	834.397	814.904	741.738	599.75	ligase I, DNA, ATP-dependent [Source:MGI Symbol;Acc:MGI:101789]	1419.21	747.697	-0.874474	0.215711	-4.05391	5.03688e-05	0.00301122
12532	Cdc25c	373.502	366.867	108.604	167.934	166.674	79.4014	cell division cycle 25C [Source:MGI Symbol;Acc:MGI:88350]	370.185	130.653	-1.30189	0.321638	-4.04767	5.17301e-05	0.00307977
20210	Saa3	14.9401	20.1714	682.086	68.1022	78.2024	234.35	serum amyloid A 3 [Source:MGI Symbol;Acc:MGI:98223]	17.5557	265.685	1.8883	0.467127	4.04238	5.29124e-05	0.00312422
207607	Ccdc40	94.6205	70.5999	5.29776	1.54778	20.538	4.62532	coiled-coil domain containing 40 [Source:MGI Symbol;Acc:MGI:2443893]	82.6102	8.00221	-1.89673	0.469192	-4.04255	5.28722e-05	0.00312422
109050	Inka2	465.633	312.657	41.0576	110.666	157.985	85.5685	inka box actin regulator 2 [Source:MGI Symbol;Acc:MGI:1923497]	389.145	98.8192	-1.56238	0.38663	-4.04103	5.32178e-05	0.00312938
242939	Cpz	19.9201	22.6928	139.066	112.988	52.1349	355.379	carboxypeptidase Z [Source:MGI Symbol;Acc:MGI:88487]	21.3065	164.892	1.81034	0.448162	4.03948	5.35706e-05	0.00313727
81877	Tnxb	1025.89	1181.29	4720.3	3324.62	2467.72	12887.7	tenascin XB [Source:MGI Symbol;Acc:MGI:1932137]	1103.59	5850.09	1.6982	0.420729	4.03633	5.4294e-05	0.00315389
12983	Csf2rb	29.8802	39.0821	491.367	84.3538	127.968	773.2	colony stimulating factor 2 receptor, beta, low-affinity (granulocyte-macrophage) [Source:MGI Symbol;Acc:MGI:1339759]	34.4811	369.222	1.86062	0.460884	4.03706	5.41243e-05	0.00315389
22223	Uchl1	2000.73	1202.72	780.095	304.912	477.114	285.999	ubiquitin carboxy-terminal hydrolase L1 [Source:MGI Symbol;Acc:MGI:103149]	1601.72	462.03	-1.47413	0.365329	-4.03506	5.45879e-05	0.00315817
11647	Alpl	95.8655	158.85	700.629	287.113	300.961	807.89	alkaline phosphatase, liver/bone/kidney [Source:MGI Symbol;Acc:MGI:87983]	127.358	524.148	1.57104	0.389871	4.02964	5.58618e-05	0.00321889
12475	Cd14	73.4554	44.125	313.892	121.5	187.212	208.91	CD14 antigen [Source:MGI Symbol;Acc:MGI:88318]	58.7902	207.879	1.47008	0.365041	4.02717	5.64529e-05	0.00323995
72114	Zbed3	1410.59	1200.2	847.641	710.429	735.418	790.16	zinc finger, BED type containing 3 [Source:MGI Symbol;Acc:MGI:1919364]	1305.4	770.912	-0.73159	0.181866	-4.02269	5.75374e-05	0.00328903
227613	Tubb4b	14833	11357.8	5619.6	6684.85	7171.71	4048.7	tubulin, beta 4B class IVB [Source:MGI Symbol;Acc:MGI:1915472]	13095.4	5881.21	-1.05757	0.263043	-4.02053	5.80685e-05	0.00330621
382427	Best3	95.8655	42.8642	18.5422	5.41722	14.2186	9.25065	bestrophin 3 [Source:MGI Symbol;Acc:MGI:3580298]	69.3649	11.8572	-1.77111	0.44087	-4.01731	5.88658e-05	0.00333837
13032	Ctsc	204.181	244.578	405.279	400.1	454.206	559.664	cathepsin C [Source:MGI Symbol;Acc:MGI:109553]	224.38	454.812	0.950934	0.236922	4.0137	5.97735e-05	0.0033765
16580	Kifc5b	424.547	289.964	116.551	150.134	128.757	58.5874	kinesin family member C5B [Source:MGI Symbol;Acc:MGI:2137414]	357.256	113.507	-1.39253	0.347392	-4.00853	6.10988e-05	0.00343783
70025	Acot7	6746.69	4273.82	2279.36	2617.29	2846.88	1637.36	acyl-CoA thioesterase 7 [Source:MGI Symbol;Acc:MGI:1917275]	5510.25	2345.22	-1.11486	0.278367	-4.00502	6.20132e-05	0.00347565
212123	Dcaf15	1101.83	1022.44	650.3	458.142	619.3	497.222	DDB1 and CUL4 associated factor 15 [Source:MGI Symbol;Acc:MGI:2684420]	1062.13	556.241	-0.881073	0.220209	-4.00107	6.30558e-05	0.00352033
16564	Kif21a	285.107	369.389	546.994	657.805	592.442	590.5	kinesin family member 21A [Source:MGI Symbol;Acc:MGI:109188]	327.248	596.935	0.824363	0.206115	3.99952	6.34709e-05	0.00352977
16010	Igfbp4	4811.95	6120.76	13816.6	11517.8	12335.4	28126.6	insulin-like growth factor binding protein 4 [Source:MGI Symbol;Acc:MGI:96439]	5466.36	16449.1	1.34494	0.336555	3.9962	6.43672e-05	0.00353334
233406	Prc1	4221.82	3797.27	1361.52	1961.81	1853.16	842.58	protein regulator of cytokinesis 1 [Source:MGI Symbol;Acc:MGI:1858961]	4009.54	1504.77	-1.24154	0.31056	-3.99776	6.39441e-05	0.00353334
107373	Fam111a	2020.65	1422.08	774.797	1046.3	843.638	770.116	family with sequence similarity 111, member A [Source:MGI Symbol;Acc:MGI:1915508]	1721.37	858.712	-0.936832	0.234464	-3.99564	6.45201e-05	0.00353334
237436	Gas2l3	692.224	784.163	311.243	408.613	450.256	343.816	growth arrest-specific 2 like 3 [Source:MGI Symbol;Acc:MGI:1918780]	738.194	378.482	-0.902969	0.225954	-3.99625	6.43528e-05	0.00353334
74122	Tmem43	4614	4387.28	2044.93	2661.4	2912.45	2267.18	transmembrane protein 43 [Source:MGI Symbol;Acc:MGI:1921372]	4500.64	2471.49	-0.821245	0.205591	-3.99455	6.48179e-05	0.00353615
94253	Hecw1	181.771	123.55	33.111	39.4683	66.3535	24.6684	HECT, C2 and WW domain containing E3 ubiquitin protein ligase 1 [Source:MGI Symbol;Acc:MGI:2444115]	152.66	40.9003	-1.51829	0.380331	-3.99201	6.55153e-05	0.00356066
26556	Homer1	205.426	197.932	550.967	345.154	460.525	382.36	homer scaffolding protein 1 [Source:MGI Symbol;Acc:MGI:1347345]	201.679	434.752	1.01665	0.255009	3.98672	6.69933e-05	0.00361567
52033	Pbk	778.129	680.785	271.51	370.692	343.617	181.159	PDZ binding kinase [Source:MGI Symbol;Acc:MGI:1289156]	729.457	291.744	-1.17772	0.295421	-3.98658	6.70316e-05	0.00361567
18140	Uhrf1	1955.91	1284.67	752.282	781.627	757.536	460.22	ubiquitin-like, containing PHD and RING finger domains, 1 [Source:MGI Symbol;Acc:MGI:1338889]	1620.29	687.916	-1.11642	0.280576	-3.97903	6.91959e-05	0.00371844
64075	Smoc1	7524.82	9817.17	729.766	1283.88	3904.59	948.962	SPARC related modular calcium binding 1 [Source:MGI Symbol;Acc:MGI:1929878]	8671	1716.8	-1.69473	0.426291	-3.97552	7.02264e-05	0.00374576
19361	Rad51	566.478	434.946	203.964	238.358	244.086	132.593	RAD51 recombinase [Source:MGI Symbol;Acc:MGI:97890]	500.712	204.75	-1.15494	0.290487	-3.97588	7.01205e-05	0.00374576
20649	Sntb1	38.5952	52.9499	79.4664	187.281	170.623	200.431	syntrophin, basic 1 [Source:MGI Symbol;Acc:MGI:101781]	45.7726	159.45	1.45673	0.36662	3.97341	7.08497e-05	0.00376501
381524	Mexis	129.481	208.018	426.47	365.275	310.44	442.489	macrophage expressed LXRa(NR1H3)-dependent amplifier of Abca1 transcription lncRNA [Source:MGI Symbol;Acc:MGI:2140270]	168.749	386.168	1.0821	0.272809	3.96649	7.29379e-05	0.00386167
22171	Tyms	1686.98	1543.11	846.317	996.768	918.681	670.672	thymidylate synthase [Source:MGI Symbol;Acc:MGI:98878]	1615.05	858.109	-0.861165	0.217386	-3.96146	7.4492e-05	0.00392945
108699	Chn1	1052.03	1060.26	573.482	532.435	565.585	349.212	chimerin 1 [Source:MGI Symbol;Acc:MGI:1915674]	1056.15	505.179	-0.985397	0.248986	-3.95765	7.56914e-05	0.0039781
56429	None	1907.35	2647.5	9423.39	6526.97	3591.78	13375.7	None	2277.42	8229.45	1.47731	0.373715	3.95303	7.71671e-05	0.00404085
18591	Pdgfb	53.5353	75.6428	304.621	218.237	210.909	1222.63	platelet derived growth factor, B polypeptide [Source:MGI Symbol;Acc:MGI:97528]	64.589	489.099	1.77535	0.450228	3.94321	8.03973e-05	0.00417949
71909	Haus5	484.308	394.603	223.83	229.071	266.994	205.827	HAUS augmin-like complex, subunit 5 [Source:MGI Symbol;Acc:MGI:1919159]	439.455	231.431	-0.870993	0.220884	-3.94322	8.03956e-05	0.00417949
69368	Wdfy1	1435.49	1541.85	2282.01	2240.41	2190.46	2450.65	WD repeat and FYVE domain containing 1 [Source:MGI Symbol;Acc:MGI:1916618]	1488.67	2290.88	0.604894	0.153708	3.93536	8.30733e-05	0.00430302
14793	Cdca3	1485.29	1400.65	578.78	653.936	539.517	242.059	cell division cycle associated 3 [Source:MGI Symbol;Acc:MGI:1315198]	1442.97	503.573	-1.3036	0.331809	-3.92877	8.53822e-05	0.0044067
268697	Ccnb1	2145.15	1954.11	686.06	1002.96	1075.88	509.557	cyclin B1 [Source:MGI Symbol;Acc:MGI:88302]	2049.63	818.613	-1.17478	0.299745	-3.91925	8.88246e-05	0.00456794
20419	Shcbp1	400.892	366.867	91.3863	193.472	171.413	109.466	Shc SH2-domain binding protein 1 [Source:MGI Symbol;Acc:MGI:1338802]	383.88	141.434	-1.24897	0.319243	-3.91227	9.14309e-05	0.00468518
14841	Haspin	423.302	296.268	169.528	150.908	166.674	96.3609	histone H3 associated protein kinase [Source:MGI Symbol;Acc:MGI:1194498]	359.785	145.868	-1.16152	0.297094	-3.90959	9.24514e-05	0.00472061
68939	Rasl11b	363.542	482.853	691.358	1087.31	918.681	814.057	RAS-like, family 11, member B [Source:MGI Symbol;Acc:MGI:1916189]	423.198	877.852	0.97342	0.249179	3.90651	9.36405e-05	0.00476438
17381	Mmp12	119.521	266.01	1288.68	266.218	1620.13	1002.15	matrix metallopeptidase 12 [Source:MGI Symbol;Acc:MGI:97005]	192.766	1044.3	1.67257	0.428303	3.90511	9.41829e-05	0.00477504
381493	S100a7a	88.3955	28.9964	9.27108	12.3822	3.15969	3.08355	S100 calcium binding protein A7A [Source:MGI Symbol;Acc:MGI:2687194]	58.6959	6.97413	-1.81944	0.466078	-3.90373	9.47232e-05	0.00478552
14056	Ezh2	1137.94	816.942	495.34	510.766	532.408	358.463	enhancer of zeste 2 polycomb repressive complex 2 subunit [Source:MGI Symbol;Acc:MGI:107940]	977.439	474.244	-0.966301	0.248152	-3.89399	9.86103e-05	0.00496442
70382	Kctd2	793.069	724.91	369.519	396.231	470.794	471.783	potassium channel tetramerisation domain containing 2 [Source:MGI Symbol;Acc:MGI:1917632]	758.99	427.082	-0.787652	0.202388	-3.89179	9.95058e-05	0.00499199
60322	Chst7	723.349	611.446	329.785	389.266	326.238	233.579	carbohydrate (N-acetylglucosamino) sulfotransferase 7 [Source:MGI Symbol;Acc:MGI:1891767]	667.397	319.717	-0.980543	0.252107	-3.88939	0.000100497	0.00502415
240084	Cchcr1	577.683	555.974	329.785	321.938	362.575	281.374	coiled-coil alpha-helical rod protein 1 [Source:MGI Symbol;Acc:MGI:2385321]	566.829	323.918	-0.770421	0.198366	-3.88383	0.000102824	0.00512264
15289	Hmgb1	659.854	687.089	1149.61	1423.18	1007.15	1265.8	high mobility group box 1 [Source:MGI Symbol;Acc:MGI:96113]	673.471	1211.44	0.804061	0.20709	3.88266	0.000103319	0.00512947
109828	C7	24.9001	32.7785	135.093	150.908	81.3621	602.834	complement component 7 [Source:MGI Symbol;Acc:MGI:88235]	28.8393	242.549	1.77121	0.456338	3.88136	0.000103874	0.00513927
15374	None	5049.75	3967.46	2774.7	2762.01	2681	2261.01	None	4508.61	2619.68	-0.749189	0.193208	-3.87762	0.000105482	0.00520087
381822	None	62.2504	89.5106	23.8399	22.4428	27.6473	15.4177	None	75.8805	22.3369	-1.43728	0.37081	-3.87606	0.000106161	0.00521644
11622	Ahr	359.807	462.682	1809.18	925.57	744.897	1096.2	aryl-hydrocarbon receptor [Source:MGI Symbol;Acc:MGI:105043]	411.244	1143.96	1.26448	0.326599	3.87165	0.0001081	0.00525768
22146	None	2466.36	1893.59	1090.01	874.494	1031.64	509.557	None	2179.97	876.426	-1.16589	0.301101	-3.87209	0.000107908	0.00525768
59012	Moxd1	7.47004	3.78214	25.1644	26.3122	47.3954	49.3368	monooxygenase, DBH-like 1 [Source:MGI Symbol;Acc:MGI:1921582]	5.62609	37.0522	1.71387	0.442484	3.87329	0.000107374	0.00525768
20226	Sars	6939.67	7218.84	10076.3	10838.3	10176.6	10262.8	seryl-aminoacyl-tRNA synthetase [Source:MGI Symbol;Acc:MGI:102809]	7079.26	10338.5	0.534393	0.138124	3.86895	0.000109307	0.00529843
237886	Slfn9	646.159	505.546	297.999	338.963	304.12	237.433	schlafen 9 [Source:MGI Symbol;Acc:MGI:2445121]	575.852	294.629	-0.90382	0.233814	-3.86556	0.000110836	0.00535447
268515	Bahcc1	1640.92	1412	936.379	867.529	1015.84	955.129	BAH domain and coiled-coil containing 1 [Source:MGI Symbol;Acc:MGI:2679272]	1526.46	943.72	-0.669433	0.173547	-3.85737	0.000114616	0.00550001
213417	Klhdc8a	758.209	218.103	153.635	98.2838	129.547	46.2532	kelch domain containing 8A [Source:MGI Symbol;Acc:MGI:2442630]	488.156	106.93	-1.61913	0.419721	-3.85763	0.000114492	0.00550001
544817	Arhgap27	647.404	490.417	233.101	234.488	282.003	343.045	Rho GTPase activating protein 27 [Source:MGI Symbol;Acc:MGI:1916903]	568.91	273.159	-0.974531	0.25307	-3.85083	0.000117716	0.00562997
72549	Reep4	1945.95	1592.28	980.085	883.007	883.924	551.184	receptor accessory protein 4 [Source:MGI Symbol;Acc:MGI:1919799]	1769.11	824.55	-1.00982	0.2624	-3.84838	0.000118899	0.00566766
71720	Osbpl3	398.402	157.589	95.3597	47.9811	102.69	64.7545	oxysterol binding protein-like 3 [Source:MGI Symbol;Acc:MGI:1918970]	277.996	77.6963	-1.47029	0.382683	-3.84207	0.000122	0.0057962
100689	Spon2	333.662	438.728	1395.96	1065.64	564.005	1581.09	spondin 2, extracellular matrix protein [Source:MGI Symbol;Acc:MGI:1923724]	386.195	1151.67	1.31989	0.344015	3.83671	0.000124693	0.00581177
103733	Tubg1	2050.53	1587.24	953.597	1070.29	1117.74	827.162	tubulin, gamma 1 [Source:MGI Symbol;Acc:MGI:101834]	1818.88	992.197	-0.826164	0.215316	-3.83698	0.000124557	0.00581177
214804	Syde2	275.147	231.971	396.007	547.913	512.66	461.762	synapse defective 1, Rho GTPase, homolog 2 (C. elegans) [Source:MGI Symbol;Acc:MGI:3036264]	253.559	479.585	0.86489	0.225471	3.83593	0.000125091	0.00581177
20877	Aurkb	1182.76	1014.87	373.492	580.416	561.635	295.25	aurora kinase B [Source:MGI Symbol;Acc:MGI:107168]	1098.82	452.698	-1.13777	0.296742	-3.8342	0.000125973	0.00581177
216846	Cntrob	600.093	496.721	262.239	332.772	324.658	286.77	centrobin, centrosomal BRCA2 interacting protein [Source:MGI Symbol;Acc:MGI:2443290]	548.407	301.61	-0.814293	0.212287	-3.83582	0.000125147	0.00581177
238393	Serpina3f	17.4301	28.9964	42.3821	131.561	107.43	151.094	serine (or cysteine) peptidase inhibitor, clade A, member 3F [Source:MGI Symbol;Acc:MGI:2182838]	23.2132	108.117	1.59575	0.415524	3.84034	0.000122866	0.00581177
654820	G530011O06Rik	23.6551	31.5178	125.822	62.685	75.8326	121.029	RIKEN cDNA G530011O06 gene [Source:MGI Symbol;Acc:MGI:3603513]	27.5865	96.3422	1.43208	0.373431	3.83493	0.000125601	0.00581177
73649	Cybrd1	7.47004	3.78214	66.222	29.4078	22.1178	54.733	cytochrome b reductase 1 [Source:MGI Symbol;Acc:MGI:2654575]	5.62609	43.1201	1.73135	0.451511	3.83458	0.000125781	0.00581177
66503	1810034E14Rik	112.051	79.4249	17.2177	28.6339	40.2861	22.3557	RIKEN cDNA 1810034E14 gene [Source:MGI Symbol;Acc:MGI:1913753]	95.7378	27.1233	-1.45052	0.378254	-3.83478	0.000125678	0.00581177
17130	Smad6	9702.34	9378.44	5904.35	6294.03	6139.28	4844.26	SMAD family member 6 [Source:MGI Symbol;Acc:MGI:1336883]	9540.39	5795.48	-0.691823	0.180526	-3.83227	0.000126969	0.00583893
12822	Col18a1	1113.04	1423.34	2818.41	2556.93	2887.17	5985.94	collagen, type XVIII, alpha 1 [Source:MGI Symbol;Acc:MGI:88451]	1268.19	3562.11	1.26979	0.331436	3.83118	0.00012753	0.00584603
12442	Ccnb2	1588.63	1743.57	701.953	749.898	776.494	332.252	cyclin B2 [Source:MGI Symbol;Acc:MGI:88311]	1666.1	640.149	-1.20648	0.31504	-3.82961	0.000128345	0.00586465
16000	Igf1	2746.49	2849.21	6412.94	6228.25	4359.59	9875.84	insulin-like growth factor 1 [Source:MGI Symbol;Acc:MGI:96432]	2797.85	6719.15	1.12356	0.294328	3.81737	0.000134879	0.00614364
270906	Prr11	1313.48	1191.37	443.687	609.824	666.695	306.813	proline rich 11 [Source:MGI Symbol;Acc:MGI:2444496]	1252.43	506.755	-1.15466	0.302759	-3.8138	0.000136848	0.00620081
17279	Melk	804.275	669.439	254.292	419.447	342.827	209.681	maternal embryonic leucine zipper kinase [Source:MGI Symbol;Acc:MGI:106924]	736.857	306.562	-1.12625	0.295331	-3.81353	0.000136999	0.00620081
20937	Suv39h1	1162.84	893.845	570.833	586.607	560.055	410.883	suppressor of variegation 3-9 1 [Source:MGI Symbol;Acc:MGI:1099440]	1028.34	532.095	-0.88935	0.233301	-3.81203	0.00013783	0.00621369
12235	Bub1	964.88	825.767	319.19	467.429	452.626	231.266	BUB1, mitotic checkpoint serine/threonine kinase [Source:MGI Symbol;Acc:MGI:1100510]	895.324	367.628	-1.13969	0.299036	-3.81121	0.00013829	0.00621369
241324	Crb2	78.4354	71.8606	125.822	204.307	259.885	195.805	crumbs family member 2 [Source:MGI Symbol;Acc:MGI:2679260]	75.148	196.455	1.20653	0.316682	3.80991	0.000139015	0.00621369
83671	Sytl2	68.4754	100.857	157.608	204.307	185.632	191.951	synaptotagmin-like 2 [Source:MGI Symbol;Acc:MGI:1933366]	84.6662	184.874	1.02731	0.269592	3.81061	0.000138627	0.00621369
233064	Wdr62	1118.02	977.053	544.345	558.747	666.695	430.155	WD repeat domain 62 [Source:MGI Symbol;Acc:MGI:1923696]	1047.53	549.986	-0.871271	0.229161	-3.80201	0.000143527	0.00639543
76486	Ly6k	230.326	186.586	888.699	393.909	586.123	426.301	lymphocyte antigen 6 complex, locus K [Source:MGI Symbol;Acc:MGI:1923736]	208.456	573.758	1.24769	0.328313	3.80029	0.000144526	0.00640016
239217	Kctd12	129.481	142.461	452.958	220.558	326.238	538.079	potassium channel tetramerisation domain containing 12 [Source:MGI Symbol;Acc:MGI:2145823]	135.971	384.459	1.27148	0.334551	3.80056	0.000144369	0.00640016
17392	Mmp3	4892.88	7977.79	66596.8	15544.3	12627.7	35264.2	matrix metallopeptidase 3 [Source:MGI Symbol;Acc:MGI:97010]	6435.33	32508.3	1.61783	0.426499	3.79327	0.000148675	0.00654352
70420	None	1043.32	892.585	441.038	600.537	567.955	560.435	None	967.95	542.491	-0.790515	0.208392	-3.7934	0.000148598	0.00654352
68948	None	963.635	911.495	577.456	586.607	552.156	642.149	None	937.565	589.592	-0.646255	0.170515	-3.79001	0.000150639	0.00659577
12189	Brca1	537.843	445.032	180.124	262.348	281.213	185.013	breast cancer 1, early onset [Source:MGI Symbol;Acc:MGI:104537]	491.437	227.174	-1.01329	0.267373	-3.78978	0.000150781	0.00659577
83768	Dpp7	1650.88	1993.19	3141.57	2917.56	3101.24	4140.44	dipeptidylpeptidase 7 [Source:MGI Symbol;Acc:MGI:1933213]	1822.03	3325.2	0.819314	0.216404	3.78604	0.000153068	0.00665523
20682	Sox9	5684.7	4519.66	3295.21	2186.23	2233.9	1801.56	SRY (sex determining region Y)-box 9 [Source:MGI Symbol;Acc:MGI:98371]	5102.18	2379.23	-1.0063	0.265743	-3.78675	0.000152633	0.00665523
14537	Gcnt1	21.1651	20.1714	222.506	51.8505	80.5722	93.2774	glucosaminyl (N-acetyl) transferase 1, core 2 [Source:MGI Symbol;Acc:MGI:95676]	20.6683	112.051	1.63549	0.432112	3.78486	0.000153795	0.00666661
16008	Igfbp2	6568.66	1357.79	373.492	879.137	1316.8	337.649	insulin-like growth factor binding protein 2 [Source:MGI Symbol;Acc:MGI:96437]	3963.22	726.77	-1.67551	0.44329	-3.77972	0.000157006	0.00678532
69784	1500009L16Rik	112.051	147.503	31.7866	36.3728	63.9838	29.2937	RIKEN cDNA 1500009L16 gene [Source:MGI Symbol;Acc:MGI:1917034]	129.777	40.3592	-1.37686	0.365352	-3.76858	0.000164176	0.00707387
54199	Ccrl2	8.71505	17.65	29.1377	129.239	61.614	159.574	chemokine (C-C motif) receptor-like 2 [Source:MGI Symbol;Acc:MGI:1920904]	13.1825	94.8912	1.70348	0.452183	3.76724	0.00016506	0.00709065
233107	Kctd15	222.856	214.321	602.62	432.604	342.037	580.478	potassium channel tetramerisation domain containing 15 [Source:MGI Symbol;Acc:MGI:2385276]	218.589	489.435	1.04789	0.278258	3.76589	0.000165959	0.00709822
71086	4933412E12Rik	512.943	510.589	211.91	297.173	309.65	231.266	RIKEN cDNA 4933412E12 gene [Source:MGI Symbol;Acc:MGI:1918336]	511.766	262.5	-0.894935	0.237668	-3.76549	0.000166225	0.00709822
19891	Rpa2	733.309	528.239	295.35	341.285	378.373	327.627	replication protein A2 [Source:MGI Symbol;Acc:MGI:1339939]	630.774	335.659	-0.85281	0.226691	-3.76198	0.000168571	0.007177
75216	Cep128	480.573	380.735	164.231	220.558	238.557	237.433	centrosomal protein 128 [Source:MGI Symbol;Acc:MGI:1922466]	430.654	215.195	-0.923851	0.245899	-3.75704	0.000171935	0.00729858
51795	Srpx	257.716	378.214	569.509	1706.42	863.386	3398.07	sushi-repeat-containing protein [Source:MGI Symbol;Acc:MGI:1858306]	317.965	1634.35	1.61368	0.429854	3.75402	0.000174022	0.00734374
18671	None	12.4501	11.3464	116.551	37.1466	36.3365	116.404	None	11.8982	76.6094	1.6736	0.445764	3.75445	0.000173725	0.00734374
71151	Eri2	277.637	264.75	141.715	159.421	154.825	154.177	exoribonuclease 2 [Source:MGI Symbol;Acc:MGI:1918401]	271.193	152.535	-0.784688	0.209341	-3.74837	0.000177991	0.0074892
56742	Psrc1	1195.21	1106.91	296.674	510.766	667.485	356.921	proline/serine-rich coiled-coil 1 [Source:MGI Symbol;Acc:MGI:1913099]	1151.06	457.962	-1.1654	0.311068	-3.74644	0.00017936	0.00752471
75869	Arl5b	168.076	151.286	218.533	591.251	626.409	1034.53	ADP-ribosylation factor-like 5B [Source:MGI Symbol;Acc:MGI:1923119]	159.681	617.681	1.48354	0.396199	3.74443	0.000180803	0.0075597
56636	Fgf21	4.98003	6.30356	26.4888	40.2422	31.5969	25.4393	fibroblast growth factor 21 [Source:MGI Symbol;Acc:MGI:1861377]	5.6418	30.9418	1.62382	0.433735	3.74381	0.000181247	0.0075597
20452	St8sia4	7.47004	5.04285	43.7065	53.3983	41.076	348.441	ST8 alpha-N-acetyl-neuraminide alpha-2,8-sialyltransferase 4 [Source:MGI Symbol;Acc:MGI:106018]	6.25645	121.655	1.76069	0.470962	3.73849	0.000185131	0.0076993
54392	Ncapg	658.609	542.107	199.99	331.224	330.978	224.328	non-SMC condensin I complex, subunit G [Source:MGI Symbol;Acc:MGI:1930197]	600.358	271.63	-1.03362	0.276871	-3.73321	0.000189058	0.00781729
19366	Rad54l	251.491	186.586	98.0085	113.762	109.799	79.4014	RAD54 like (S. cerevisiae) [Source:MGI Symbol;Acc:MGI:894697]	219.038	100.243	-1.02324	0.274083	-3.73334	0.000188958	0.00781729
69906	Slc25a32	377.237	339.132	699.304	551.782	596.392	598.979	solute carrier family 25, member 32 [Source:MGI Symbol;Acc:MGI:1917156]	358.184	611.614	0.734742	0.196896	3.73162	0.000190255	0.00782173
14087	Fanca	512.943	364.346	144.364	186.507	236.187	109.466	Fanconi anemia, complementation group A [Source:MGI Symbol;Acc:MGI:1341823]	438.644	169.131	-1.19394	0.319927	-3.73193	0.00019002	0.00782173
67245	Peli1	468.123	525.717	776.122	827.287	745.687	877.27	pellino 1 [Source:MGI Symbol;Acc:MGI:1914495]	496.92	806.591	0.672626	0.180425	3.728	0.000193003	0.00791203
12870	Cp	836.645	1190.11	2611.8	2276.78	1604.33	3705.66	ceruloplasmin [Source:MGI Symbol;Acc:MGI:88476]	1013.38	2549.64	1.16166	0.311826	3.72536	0.00019504	0.00797273
76123	Gpsm2	535.353	581.189	376.141	327.355	325.448	326.085	G-protein signalling modulator 2 (AGS3-like, C. elegans) [Source:MGI Symbol;Acc:MGI:1923373]	558.271	338.757	-0.69386	0.186309	-3.72425	0.000195899	0.00798513
17161	Maoa	1907.35	2501.25	3594.53	3615.61	3587.04	4407.16	monoamine oxidase A [Source:MGI Symbol;Acc:MGI:96915]	2204.3	3801.08	0.74845	0.201206	3.71981	0.000199372	0.00802237
110532	Adarb1	616.278	819.463	2235.65	1322.58	1190.41	1867.86	adenosine deaminase, RNA-specific, B1 [Source:MGI Symbol;Acc:MGI:891999]	717.871	1654.13	1.07551	0.289005	3.72143	0.000198097	0.00802237
235283	Gramd1b	200.446	239.535	557.589	555.652	391.012	1083.87	GRAM domain containing 1B [Source:MGI Symbol;Acc:MGI:1925037]	219.991	647.03	1.29572	0.348329	3.71982	0.000199366	0.00802237
270156	Nkapd1	305.027	376.953	639.704	615.241	526.879	740.823	NKAP domain containing 1 [Source:MGI Symbol;Acc:MGI:2143205]	340.99	630.662	0.833471	0.224123	3.7188	0.000200168	0.00802237
72415	Sgo1	440.732	438.728	180.124	238.358	217.229	120.258	shugoshin 1 [Source:MGI Symbol;Acc:MGI:1919665]	439.73	188.992	-1.08795	0.292508	-3.71938	0.000199712	0.00802237
15221	Foxd3	2.49001	0	49.0043	13.1561	18.9582	24.6684	forkhead box D3 [Source:MGI Symbol;Acc:MGI:1347473]	1.24501	26.4467	1.75077	0.470533	3.72083	0.00019857	0.00802237
93960	Nkd1	202.936	278.618	447.661	593.572	421.819	728.489	naked cuticle 1 [Source:MGI Symbol;Acc:MGI:2135954]	240.777	547.885	1.06372	0.286212	3.71653	0.00020198	0.00807246
14012	Mpzl2	220.366	312.657	630.433	465.881	465.265	552.726	myelin protein zero-like 2 [Source:MGI Symbol;Acc:MGI:1289160]	266.512	528.576	0.913343	0.245945	3.71361	0.000204322	0.00814336
78560	Adgra2	2818.7	2937.46	8753.22	6126.1	4170.79	10110.2	adhesion G protein-coupled receptor A2 [Source:MGI Symbol;Acc:MGI:1925810]	2878.08	7290.08	1.16648	0.314569	3.70817	0.00020876	0.00825668
22152	Tubb3	9213.05	9910.46	2603.85	5013.25	4530.21	2015.87	tubulin, beta 3 class III [Source:MGI Symbol;Acc:MGI:107813]	9561.76	3540.79	-1.2297	0.33159	-3.7085	0.00020849	0.00825668
12984	Csf2rb2	22.4101	31.5178	202.639	79.7105	74.2528	514.953	colony stimulating factor 2 receptor, beta 2, low-affinity (granulocyte-macrophage) [Source:MGI Symbol;Acc:MGI:1339760]	26.964	217.889	1.70155	0.458886	3.70801	0.000208891	0.00825668
100503041	Pdzd7	64.7404	66.8178	135.093	221.332	139.026	314.522	PDZ domain containing 7 [Source:MGI Symbol;Acc:MGI:3608325]	65.7791	202.493	1.32963	0.358931	3.70442	0.000211878	0.00835173
19122	Prnp	7955.59	10042.8	12396.8	20179.9	19835	20888	prion protein [Source:MGI Symbol;Acc:MGI:97769]	8999.22	18324.9	0.943709	0.255039	3.70025	0.000215391	0.00844379
11932	Atp1b2	21.1651	25.2143	107.28	93.6405	52.1349	270.581	ATPase, Na+/K+ transporting, beta 2 polypeptide [Source:MGI Symbol;Acc:MGI:88109]	23.1897	130.909	1.62627	0.439479	3.70046	0.000215213	0.00844379
17533	Mrc1	21.1651	49.1678	99.333	95.1883	277.263	573.54	mannose receptor, C type 1 [Source:MGI Symbol;Acc:MGI:97142]	35.1665	261.331	1.68651	0.455915	3.69916	0.00021631	0.00845673
234396	Ankle1	181.771	155.068	62.2487	79.7105	45.0256	30.0646	ankyrin repeat and LEM domain containing 1 [Source:MGI Symbol;Acc:MGI:1918775]	168.419	54.2623	-1.34576	0.3641	-3.69614	0.000218904	0.00853487
22350	Ezr	1137.94	980.835	1541.65	1848.05	2284.46	1942.64	ezrin [Source:MGI Symbol;Acc:MGI:98931]	1059.39	1904.2	0.799074	0.216299	3.6943	0.000220495	0.00854622
108682	Gpt2	557.763	685.828	1018.49	1153.87	1142.23	930.461	glutamic pyruvate transaminase (alanine aminotransferase) 2 [Source:MGI Symbol;Acc:MGI:1915391]	621.795	1061.26	0.735333	0.199113	3.69305	0.000221578	0.00854622
229595	Adamtsl4	1658.35	1921.33	1112.53	900.032	1023.74	1194.1	ADAMTS-like 4 [Source:MGI Symbol;Acc:MGI:2389008]	1789.84	1057.6	-0.725004	0.196286	-3.6936	0.000221099	0.00854622
64099	Parvg	16.1851	23.9535	74.1686	60.3633	56.0845	137.218	parvin, gamma [Source:MGI Symbol;Acc:MGI:2158329]	20.0693	81.9586	1.49971	0.406005	3.69383	0.0002209	0.00854622
11555	Adrb2	124.501	128.593	30.4621	62.685	49.7652	36.2317	adrenergic receptor, beta 2 [Source:MGI Symbol;Acc:MGI:87938]	126.547	44.786	-1.26059	0.341423	-3.69215	0.000222364	0.00855355
72318	Cyth4	21.1651	35.3	99.333	54.9461	137.447	193.493	cytohesin 4 [Source:MGI Symbol;Acc:MGI:2441702]	28.2325	121.305	1.52413	0.41296	3.69074	0.000223599	0.00857806
19075	None	435.752	320.221	161.582	191.15	207.75	124.113	None	377.987	171.149	-1.03198	0.279845	-3.68768	0.000226312	0.00865901
77011	Ticrr	517.923	293.746	190.719	177.994	140.606	93.2774	TOPBP1-interacting checkpoint and replication regulator [Source:MGI Symbol;Acc:MGI:1924261]	405.835	150.649	-1.22738	0.333114	-3.68457	0.000229092	0.00874207
100041694	Gm10451	0	2.52143	15.8933	17.7994	35.5465	16.9595	predicted gene 10451 [Source:MGI Symbol;Acc:MGI:3641898]	1.26071	21.5497	1.72969	0.469632	3.68307	0.00023044	0.00877017
54712	Plxnc1	53.5353	59.2535	170.853	189.603	131.127	550.414	plexin C1 [Source:MGI Symbol;Acc:MGI:1890127]	56.3944	260.499	1.55412	0.422071	3.68213	0.000231289	0.00877919
27280	Phlda3	7994.19	6956.61	4442.17	3773.48	4087.06	2503.07	pleckstrin homology like domain, family A, member 3 [Source:MGI Symbol;Acc:MGI:1351485]	7475.4	3701.45	-0.934991	0.254049	-3.68035	0.000232912	0.00881748
52679	E2f7	789.334	457.639	227.804	310.329	258.305	140.301	E2F transcription factor 7 [Source:MGI Symbol;Acc:MGI:1289147]	623.487	234.185	-1.21405	0.330159	-3.67715	0.000235851	0.00890522
434428	None	433.262	313.918	185.422	133.883	151.665	73.2343	None	373.59	136.051	-1.24419	0.338485	-3.67576	0.000237146	0.00892423
231014	Elapor2	9.96006	20.1714	55.6265	86.6755	37.1264	80.9432	endosome-lysosome associated apoptosis and autophagy regulator family member 2 [Source:MGI Symbol;Acc:MGI:2443264]	15.0657	65.0929	1.52191	0.414095	3.67527	0.000237598	0.00892423
67141	Fbxo5	415.832	293.746	177.475	184.185	171.413	116.404	F-box protein 5 [Source:MGI Symbol;Acc:MGI:1914391]	354.789	162.369	-1.02172	0.278381	-3.67022	0.000242345	0.00907878
12236	Bub1b	1627.22	1510.33	528.451	913.188	832.579	487.201	BUB1B, mitotic checkpoint serine/threonine kinase [Source:MGI Symbol;Acc:MGI:1333889]	1568.78	690.355	-1.06052	0.289049	-3.669	0.000243504	0.00909841
243958	Siglecg	4030.09	3081.18	470.176	1165.48	1619.34	390.069	sialic acid binding Ig-like lectin G [Source:MGI Symbol;Acc:MGI:2443630]	3555.64	911.266	-1.49337	0.407182	-3.66756	0.000244875	0.00912588
20200	S100a6	46156.1	37140.6	22437.3	21329.9	24368.3	13826.6	S100 calcium binding protein A6 (calcyclin) [Source:MGI Symbol;Acc:MGI:1339467]	41648.4	20490.6	-0.94145	0.256775	-3.66644	0.000245948	0.00913402
74134	Cyp2s1	17.4301	11.3464	140.391	46.4333	40.2861	85.5685	cytochrome P450, family 2, subfamily s, polypeptide 1 [Source:MGI Symbol;Acc:MGI:1921384]	14.3883	78.1696	1.60109	0.436739	3.66601	0.000246366	0.00913402
20706	Serpinb9b	6533.8	4372.15	1133.72	1003.73	2462.19	349.212	serine (or cysteine) peptidase inhibitor, clade B, member 9b [Source:MGI Symbol;Acc:MGI:894668]	5452.97	1237.21	-1.55638	0.425038	-3.66174	0.000250505	0.00926351
320655	Pgap3	266.432	255.925	467.527	402.422	415.5	475.638	post-GPI attachment to proteins 3 [Source:MGI Symbol;Acc:MGI:2444461]	261.178	440.272	0.717986	0.196258	3.65837	0.000253823	0.00936207
73710	Tubb2b	2585.88	1843.16	760.228	1172.44	1125.64	560.435	tubulin, beta 2B class IIB [Source:MGI Symbol;Acc:MGI:1920960]	2214.52	904.686	-1.1341	0.310149	-3.65664	0.000255546	0.00940148
12534	Cdk1	3060.23	2682.8	1162.86	1608.14	1477.16	757.011	cyclin-dependent kinase 1 [Source:MGI Symbol;Acc:MGI:88351]	2871.51	1251.29	-1.07025	0.292848	-3.65461	0.000257568	0.00944422
230971	Megf6	9.96006	8.82499	62.2487	86.6755	26.0675	335.336	multiple EGF-like-domains 6 [Source:MGI Symbol;Acc:MGI:1919351]	9.39252	127.582	1.71607	0.469622	3.65416	0.000258024	0.00944422
242608	Podn	123.256	269.793	993.33	626.85	376.793	2570.91	podocan [Source:MGI Symbol;Acc:MGI:2674939]	196.524	1141.97	1.62079	0.443902	3.65124	0.000260974	0.00950368
75939	4930579G24Rik	504.228	461.421	178.799	292.53	248.036	171.137	RIKEN cDNA 4930579G24 gene [Source:MGI Symbol;Acc:MGI:1923189]	482.824	222.625	-1.00944	0.276444	-3.6515	0.000260713	0.00950368
117600	Srgap1	773.149	843.417	1830.38	1536.17	1242.55	2478.4	SLIT-ROBO Rho GTPase activating protein 1 [Source:MGI Symbol;Acc:MGI:2152936]	808.283	1771.87	1.02036	0.279876	3.64577	0.000266589	0.0096836
230257	Ptbp3	2844.84	3153.04	4091.19	5016.34	4927.54	5261.31	polypyrimidine tract binding protein 3 [Source:MGI Symbol;Acc:MGI:1923334]	2998.94	4824.1	0.659687	0.1811	3.64267	0.000269822	0.0097614
54403	Slc4a4	460.653	398.385	1112.53	776.21	685.653	1296.63	solute carrier family 4 (anion exchanger), member 4 [Source:MGI Symbol;Acc:MGI:1927555]	429.519	967.756	1.04801	0.287724	3.64242	0.000270092	0.0097614
72140	None	433.262	383.257	241.048	260.8	218.809	238.975	None	408.26	239.908	-0.730764	0.200692	-3.64122	0.000271354	0.00978237
18538	Pcna	2822.43	2328.54	1679.39	1612.01	1713.34	1452.35	proliferating cell nuclear antigen [Source:MGI Symbol;Acc:MGI:97503]	2575.48	1614.27	-0.649132	0.17866	-3.63334	0.000279775	0.0100105
13361	Dhfr	618.768	521.935	299.323	357.536	312.81	236.662	dihydrofolate reductase [Source:MGI Symbol;Acc:MGI:94890]	570.352	301.583	-0.857853	0.23609	-3.63358	0.000279518	0.0100105
223672	Apol9a	384.707	447.553	203.964	103.701	120.858	47.795	apolipoprotein L 9a [Source:MGI Symbol;Acc:MGI:3606001]	416.13	119.079	-1.42247	0.391416	-3.63416	0.000278893	0.0100105
66468	Ska1	185.506	197.932	60.9242	82.0322	95.5807	41.6279	spindle and kinetochore associated complex subunit 1 [Source:MGI Symbol;Acc:MGI:1913718]	191.719	70.0412	-1.23228	0.339278	-3.63208	0.000281151	0.0100347
17218	Mcm5	2330.65	1505.29	912.539	1003.73	988.984	584.333	minichromosome maintenance complex component 5 [Source:MGI Symbol;Acc:MGI:103197]	1917.97	872.397	-1.02483	0.28227	-3.63065	0.000282706	0.0100652
69480	Ttc9	245.266	185.325	1961.5	592.798	451.836	642.149	tetratricopeptide repeat domain 9 [Source:MGI Symbol;Acc:MGI:1916730]	215.296	912.07	1.50363	0.414648	3.62627	0.000287539	0.0101966
16328	Cep250	1561.24	1567.07	1052.93	827.287	993.723	764.72	centrosomal protein 250 [Source:MGI Symbol;Acc:MGI:108084]	1564.15	909.665	-0.744225	0.205245	-3.62602	0.000287818	0.0101966
66406	Sac3d1	1436.74	1022.44	716.522	591.251	670.645	443.26	SAC3 domain containing 1 [Source:MGI Symbol;Acc:MGI:1913656]	1229.59	605.419	-0.939701	0.259327	-3.62361	0.000290515	0.0102668
68203	Diras2	186.751	167.675	58.2753	44.1116	48.9752	10.0215	DIRAS family, GTP-binding RAS-like 2 [Source:MGI Symbol;Acc:MGI:1915453]	177.213	40.3459	-1.54727	0.427146	-3.62234	0.000291952	0.0102922
51944	Knstrn	1339.63	1106.91	474.149	632.267	575.064	259.018	kinetochore-localized astrin/SPAG5 binding [Source:MGI Symbol;Acc:MGI:1289298]	1223.27	485.125	-1.15949	0.320308	-3.61992	0.000294695	0.0103634
23859	Dlg2	29.8802	52.9499	100.657	244.549	110.589	573.54	discs large MAGUK scaffold protein 2 [Source:MGI Symbol;Acc:MGI:1344351]	41.4151	257.334	1.62477	0.449268	3.61648	0.000298638	0.0104764
68743	Anln	6962.08	5809.37	1977.39	3000.36	3304.25	1221.09	anillin, actin binding protein [Source:MGI Symbol;Acc:MGI:1920174]	6385.72	2375.77	-1.21664	0.336539	-3.61514	0.000300186	0.0104795
16909	Lmo2	22.4101	30.2571	98.0085	97.5099	92.421	522.662	LIM domain only 2 [Source:MGI Symbol;Acc:MGI:102811]	26.3336	202.65	1.66064	0.459287	3.61569	0.000299553	0.0104795
20683	Sp1	1688.23	1689.36	2660.8	2666.82	2527.75	3409.63	trans-acting transcription factor 1 [Source:MGI Symbol;Acc:MGI:98372]	1688.79	2816.25	0.704728	0.195116	3.61184	0.000304028	0.0105683
67708	Pcnx4	342.377	368.128	536.398	896.163	630.359	861.852	pecanex homolog 4 [Source:MGI Symbol;Acc:MGI:1914958]	355.253	731.193	0.95267	0.263774	3.61169	0.000304203	0.0105683
243653	Clec1a	3.73502	6.30356	27.8132	33.2772	24.4876	101.757	C-type lectin domain family 1, member a [Source:MGI Symbol;Acc:MGI:2444151]	5.01929	46.8338	1.67342	0.464141	3.60541	0.000311665	0.0108014
218963	Ubb-ps	1061.99	997.224	2113.81	2287.61	1381.58	2270.26	ubiquitin B, pseudogene [Source:MGI Symbol;Acc:MGI:3037679]	1029.61	2013.31	0.894375	0.24811	3.60475	0.000312452	0.0108026
16542	Kdr	47.3103	36.5607	217.208	174.899	101.9	1124.72	kinase insert domain protein receptor [Source:MGI Symbol;Acc:MGI:96683]	41.9355	404.683	1.67767	0.465945	3.60058	0.00031751	0.010951
20855	Stc1	14.9401	40.3428	165.555	127.692	74.2528	689.173	stanniocalcin 1 [Source:MGI Symbol;Acc:MGI:109131]	27.6414	264.168	1.67552	0.465727	3.59765	0.000321109	0.0110486
18612	Etv4	699.694	243.318	211.91	146.265	139.816	120.258	ets variant 4 [Source:MGI Symbol;Acc:MGI:99423]	471.506	154.563	-1.31938	0.367063	-3.59443	0.000325097	0.0111591
217216	Hrob	351.092	238.275	165.555	115.309	99.5303	74.7761	homologous recombination factor with OB-fold [Source:MGI Symbol;Acc:MGI:2387601]	294.683	113.793	-1.18627	0.330181	-3.59279	0.000327161	0.0112031
67629	Spc24	422.057	439.989	237.075	220.558	199.061	123.342	SPC24, NDC80 kinetochore complex component, homolog (S. cerevisiae) [Source:MGI Symbol;Acc:MGI:1914879]	431.023	195.009	-1.03029	0.286863	-3.59158	0.000328673	0.0112281
56419	Diaph3	1965.87	1617.49	619.838	878.363	880.764	346.128	diaphanous related formin 3 [Source:MGI Symbol;Acc:MGI:1927222]	1791.68	681.273	-1.19501	0.332808	-3.5907	0.000329792	0.0112396
107508	Eprs	6247.45	6660.35	8848.58	11308.1	10393.8	12365	glutamyl-prolyl-tRNA synthetase [Source:MGI Symbol;Acc:MGI:97838]	6453.9	10728.9	0.70037	0.195129	3.58926	0.000331618	0.011275
209558	Enpp3	230.326	226.928	2446.24	503.801	391.012	1461.6	ectonucleotide pyrophosphatase/phosphodiesterase 3 [Source:MGI Symbol;Acc:MGI:2143702]	228.627	1200.66	1.57299	0.438633	3.58611	0.000335653	0.0113852
12448	Ccne2	232.816	218.103	105.955	126.144	89.2613	65.5254	cyclin E2 [Source:MGI Symbol;Acc:MGI:1329034]	225.46	96.7214	-1.08296	0.302199	-3.58359	0.00033891	0.0114686
78283	Map7d2	124.501	113.464	17.2177	9.28666	50.5551	13.876	MAP7 domain containing 2 [Source:MGI Symbol;Acc:MGI:1917474]	118.982	22.7339	-1.60151	0.447108	-3.58193	0.000341067	0.0115144
72155	Cenpn	714.634	659.353	288.728	420.995	341.247	213.536	centromere protein N [Source:MGI Symbol;Acc:MGI:1919405]	686.993	316.126	-1.00905	0.282015	-3.578	0.000346228	0.0115528
68014	Zwilch	662.344	591.274	267.537	348.25	329.398	176.533	zwilch kinetochore protein [Source:MGI Symbol;Acc:MGI:1915264]	626.809	280.429	-1.03857	0.290165	-3.57922	0.000344617	0.0115528
11550	Adra1d	334.907	451.335	148.337	214.367	216.439	206.598	adrenergic receptor, alpha 1d [Source:MGI Symbol;Acc:MGI:106673]	393.121	196.435	-0.916885	0.256177	-3.57911	0.000344772	0.0115528
70235	Poc1a	337.397	300.05	180.124	182.638	150.875	117.175	POC1 centriolar protein A [Source:MGI Symbol;Acc:MGI:1917485]	318.723	157.703	-0.933908	0.260986	-3.57838	0.000345728	0.0115528
71774	Shroom1	308.762	272.314	158.933	143.169	176.153	119.488	shroom family member 1 [Source:MGI Symbol;Acc:MGI:1919024]	290.538	149.436	-0.889418	0.248552	-3.5784	0.00034571	0.0115528
18133	Ccn3	458.163	584.971	1149.61	1160.06	728.309	1328.24	cellular communication network factor 3 [Source:MGI Symbol;Acc:MGI:109185]	521.567	1091.56	0.967335	0.271179	3.56715	0.000360883	0.0119677
319909	Ism1	104.581	163.893	259.59	766.149	290.692	1325.16	isthmin 1, angiogenesis inhibitor [Source:MGI Symbol;Acc:MGI:2442963]	134.237	660.397	1.54728	0.433772	3.56704	0.000361038	0.0119677
28071	Polr1f	361.052	310.135	546.994	622.98	503.181	656.025	RNA polymerase I subunit F [Source:MGI Symbol;Acc:MGI:106292]	335.594	582.295	0.753309	0.211192	3.56695	0.000361165	0.0119677
56150	Mad2l1	1518.91	1331.31	639.704	878.363	745.687	457.136	MAD2 mitotic arrest deficient-like 1 [Source:MGI Symbol;Acc:MGI:1860374]	1425.11	680.223	-0.969927	0.272018	-3.56567	0.000362924	0.0119982
74155	None	2934.48	3092.53	18215	4877.82	8723.12	7173.11	None	3013.51	9747.27	1.34321	0.376844	3.56436	0.000364746	0.0120157
16950	Loxl3	9910.26	11780.1	1658.2	2725.63	5992.36	1412.27	lysyl oxidase-like 3 [Source:MGI Symbol;Acc:MGI:1337004]	10845.2	2947.11	-1.43922	0.403943	-3.56293	0.000366739	0.0120157
70747	Tspan2	531.618	242.057	128.471	104.475	199.061	115.633	tetraspanin 2 [Source:MGI Symbol;Acc:MGI:1917997]	386.837	136.91	-1.25304	0.351691	-3.56289	0.000366801	0.0120157
328274	Zfp459	4.98003	1.26071	46.3554	18.5733	17.3783	35.4608	zinc finger protein 459 [Source:MGI Symbol;Acc:MGI:3040701]	3.12037	29.442	1.65339	0.464031	3.56309	0.000366508	0.0120157
67203	Nde1	2808.74	2600.85	1451.59	1807.03	1865.01	1541.77	nudE neurodevelopment protein 1 [Source:MGI Symbol;Acc:MGI:1914453]	2704.79	1666.35	-0.669351	0.188044	-3.55955	0.000371487	0.0121414
20230	Satb1	22.4101	20.1714	70.1953	70.4238	49.7652	140.301	special AT-rich sequence binding protein 1 [Source:MGI Symbol;Acc:MGI:105084]	21.2908	82.6714	1.44631	0.406422	3.55865	0.000372765	0.0121555
74551	Pck2	2602.06	3107.66	4198.47	5301.13	4290.86	4768.71	phosphoenolpyruvate carboxykinase 2 (mitochondrial) [Source:MGI Symbol;Acc:MGI:1860456]	2854.86	4639.79	0.671376	0.188856	3.55496	0.000378034	0.0122439
17216	Mcm2	2381.7	1768.78	1088.69	1244.41	1234.65	841.809	minichromosome maintenance complex component 2 [Source:MGI Symbol;Acc:MGI:105380]	2075.24	1102.39	-0.849996	0.239089	-3.55514	0.000377777	0.0122439
14130	Fcgr2b	17.4301	35.3	99.333	49.5289	169.044	317.606	Fc receptor, IgG, low affinity IIb [Source:MGI Symbol;Acc:MGI:95499]	26.365	158.878	1.59718	0.44928	3.55499	0.000377995	0.0122439
74144	Robo4	23.6551	36.5607	139.066	129.239	75.0427	679.152	roundabout guidance receptor 4 [Source:MGI Symbol;Acc:MGI:1921394]	30.1079	255.625	1.64787	0.463722	3.55357	0.000380036	0.012281
214639	4930486L24Rik	63.4954	54.2107	87.413	269.313	186.422	196.576	RIKEN cDNA 4930486L24 gene [Source:MGI Symbol;Acc:MGI:1922258]	58.853	184.931	1.32319	0.372629	3.55095	0.000383848	0.0123763
16551	Kif11	1337.14	1217.85	434.416	792.462	687.233	467.158	kinesin family member 11 [Source:MGI Symbol;Acc:MGI:1098231]	1277.49	595.317	-0.993777	0.280026	-3.54888	0.000386876	0.012446
29811	Ndrg2	1136.69	1762.48	3195.87	2527.52	2441.65	3862.92	N-myc downstream regulated gene 2 [Source:MGI Symbol;Acc:MGI:1352498]	1449.58	3006.99	0.95689	0.269835	3.5462	0.000390827	0.0125213
13448	Dok1	2603.31	2684.06	978.761	846.634	1522.97	474.096	docking protein 1 [Source:MGI Symbol;Acc:MGI:893587]	2643.68	955.616	-1.23414	0.348027	-3.54611	0.000390964	0.0125213
16414	Itgb2	87.1505	156.328	568.185	169.482	405.231	511.869	integrin beta 2 [Source:MGI Symbol;Acc:MGI:96611]	121.739	413.691	1.37046	0.386634	3.5446	0.00039321	0.0125652
229613	6330549D23Rik	8.71505	7.56428	72.8442	88.2233	13.4287	72.4634	RIKEN cDNA 6330549D23 gene [Source:MGI Symbol;Acc:MGI:2442586]	8.13966	61.7399	1.6283	0.459623	3.54268	0.000396082	0.0126289
67217	L3hypdh	491.778	529.499	203.964	290.982	319.919	269.04	L-3-hydroxyproline dehydratase (trans-) [Source:MGI Symbol;Acc:MGI:1914467]	510.639	270.976	-0.847526	0.239366	-3.54071	0.000399055	0.0126954
73254	Ccdc18	62.2504	59.2535	26.4888	14.7039	15.7985	20.814	coiled-coil domain containing 18 [Source:MGI Symbol;Acc:MGI:1922974]	60.7519	19.4513	-1.33644	0.37763	-3.53902	0.000401621	0.0127488
98388	Chst10	290.087	278.618	157.608	177.994	139.026	164.199	carbohydrate sulfotransferase 10 [Source:MGI Symbol;Acc:MGI:2138283]	284.352	159.707	-0.783233	0.221395	-3.53773	0.00040359	0.012783
216551	Lgalsl	1486.54	1767.52	2569.41	3343.2	2390.31	2890.06	lectin, galactoside binding-like [Source:MGI Symbol;Acc:MGI:1916114]	1627.03	2798.24	0.741491	0.209639	3.53699	0.000404715	0.0127904
12029	Bcl6b	34.8602	57.9928	164.231	188.829	132.707	1045.32	B cell CLL/lymphoma 6, member B [Source:MGI Symbol;Acc:MGI:1278332]	46.4265	382.772	1.63834	0.463335	3.53597	0.000406285	0.0128118
23882	Gadd45g	6688.18	7081.42	3711.08	3163.66	3243.42	1545.63	growth arrest and DNA-damage-inducible 45 gamma [Source:MGI Symbol;Acc:MGI:1346325]	6884.8	2915.95	-1.09062	0.308552	-3.53464	0.000408332	0.0128481
72634	Tdrkh	161.851	83.2071	39.7332	46.4333	50.5551	47.0241	tudor and KH domain containing protein [Source:MGI Symbol;Acc:MGI:1919884]	122.529	45.9364	-1.1989	0.33936	-3.53284	0.000411124	0.0129077
217835	Rin3	1276.13	1127.08	381.439	624.528	742.528	437.093	Ras and Rab interactor 3 [Source:MGI Symbol;Acc:MGI:2385708]	1201.6	546.397	-1.01824	0.2883	-3.53188	0.000412609	0.012926
11567	Avil	57.2703	103.378	533.749	213.593	180.102	220.474	advillin [Source:MGI Symbol;Acc:MGI:1333798]	80.3244	286.98	1.39576	0.395495	3.52914	0.000416916	0.0130325
68275	Rpa1	4210.61	4109.92	2756.16	2823.14	2704.7	2175.44	replication protein A1 [Source:MGI Symbol;Acc:MGI:1915525]	4160.27	2614.86	-0.643981	0.182803	-3.52282	0.000426977	0.013318
93884	Pcdhb13	2.49001	5.04285	27.8132	29.4078	15.7985	70.1507	protocadherin beta 13 [Source:MGI Symbol;Acc:MGI:2136748]	3.76643	35.7925	1.63877	0.465617	3.51956	0.000432271	0.0134538
56175	Bace2	163.096	223.146	345.679	471.298	426.558	874.957	beta-site APP-cleaving enzyme 2 [Source:MGI Symbol;Acc:MGI:1860440]	193.121	529.623	1.21707	0.345972	3.51784	0.000435071	0.0134825
432611	Dnai2	46.0653	56.7321	3.97332	1.54778	15.7985	6.1671	dynein axonemal intermediate chain 2 [Source:MGI Symbol;Acc:MGI:2685574]	51.3987	6.87166	-1.6485	0.468548	-3.51831	0.000434302	0.0134825
219228	Pcdh17	6.22504	5.04285	35.7599	47.2072	17.3783	132.593	protocadherin 17 [Source:MGI Symbol;Acc:MGI:2684924]	5.63394	58.2345	1.64443	0.467617	3.51662	0.000437074	0.0135154
23965	Tenm3	1607.3	1830.56	4534.88	3193.06	2401.37	4242.96	teneurin transmembrane protein 3 [Source:MGI Symbol;Acc:MGI:1345183]	1718.93	3593.07	0.96327	0.274081	3.51455	0.000440505	0.0135922
13197	Gadd45a	175.546	277.357	586.727	556.426	451.836	1444.64	growth arrest and DNA-damage-inducible 45 alpha [Source:MGI Symbol;Acc:MGI:107799]	226.451	759.908	1.35817	0.386628	3.51285	0.000443321	0.0136497
68026	Pclaf	998.496	821.985	462.229	595.894	387.852	336.107	PCNA clamp associated factor [Source:MGI Symbol;Acc:MGI:1915276]	910.24	445.521	-0.940524	0.267918	-3.51049	0.000447283	0.0137422
64136	Sdf2l1	902.63	916.538	570.833	543.27	618.51	456.365	stromal cell-derived factor 2-like 1 [Source:MGI Symbol;Acc:MGI:2149842]	909.584	547.245	-0.699362	0.199273	-3.50957	0.000448828	0.0137602
243277	Adgrd1	1594.85	2684.06	3928.29	5849.82	3564.13	5032.35	adhesion G protein-coupled receptor D1 [Source:MGI Symbol;Acc:MGI:3041203]	2139.46	4593.65	0.99122	0.282521	3.50848	0.000450675	0.0137874
14159	Fes	1073.2	1022.44	756.255	561.843	535.568	553.497	feline sarcoma oncogene [Source:MGI Symbol;Acc:MGI:95514]	1047.82	601.791	-0.757986	0.216257	-3.50502	0.000456576	0.0139086
13617	Ednra	48.5553	100.857	378.79	201.211	142.976	743.906	endothelin receptor type A [Source:MGI Symbol;Acc:MGI:105923]	74.7062	366.721	1.52863	0.436086	3.50534	0.000456025	0.0139086
54124	Cks1b	2018.16	1633.88	953.597	1086.54	1118.53	704.591	CDC28 protein kinase 1b [Source:MGI Symbol;Acc:MGI:1889208]	1826.02	965.814	-0.853265	0.243528	-3.50376	0.00045874	0.0139449
72709	C1qtnf6	2379.21	3238.77	6337.44	5688.85	4175.53	8938.44	C1q and tumor necrosis factor related protein 6 [Source:MGI Symbol;Acc:MGI:1919959]	2808.99	6285.07	1.03235	0.294936	3.50025	0.00046483	0.0141002
71145	Scara5	1.24501	8.82499	170.853	41.79	15.7985	218.932	scavenger receptor class A, member 5 [Source:MGI Symbol;Acc:MGI:1918395]	5.035	111.843	1.64892	0.471328	3.49847	0.000467941	0.0141051
20197	S100a3	139.441	147.503	66.222	21.6689	32.3868	12.3342	S100 calcium binding protein A3 [Source:MGI Symbol;Acc:MGI:1338849]	143.472	33.153	-1.51373	0.432642	-3.49881	0.000467332	0.0141051
239250	Slitrk6	0	1.26071	13.2444	12.3822	15.7985	41.6279	SLIT and NTRK-like family, member 6 [Source:MGI Symbol;Acc:MGI:2443198]	0.630356	20.7632	1.64904	0.471312	3.49882	0.000467315	0.0141051
102442	Dennd4a	1236.29	1592.28	1892.62	4344.61	3102.03	4214.44	DENN/MADD domain containing 4A [Source:MGI Symbol;Acc:MGI:2142979]	1414.29	3388.43	1.09711	0.314606	3.48725	0.000488018	0.0145573
17220	None	2313.22	1749.87	1251.6	1280.79	1285.99	1063.82	None	2031.55	1220.55	-0.70036	0.200753	-3.48866	0.000485442	0.0145573
338362	Ust	678.529	762.731	1060.88	1179.41	1066.4	1304.34	uronyl-2-sulfotransferase [Source:MGI Symbol;Acc:MGI:2442406]	720.63	1152.75	0.650627	0.186501	3.48859	0.000485572	0.0145573
98710	Rabif	453.183	433.685	688.709	714.299	628.779	709.987	RAB interacting factor [Source:MGI Symbol;Acc:MGI:2138605]	443.434	685.443	0.606078	0.173781	3.4876	0.000487377	0.0145573
13516	Epyc	14.9401	8.82499	96.6841	57.2677	22.1178	142.614	epiphycan [Source:MGI Symbol;Acc:MGI:107942]	11.8825	79.671	1.59146	0.456332	3.4875	0.000487563	0.0145573
278279	Tmtc2	95.8655	46.6464	185.422	152.456	159.564	247.455	transmembrane and tetratricopeptide repeat containing 2 [Source:MGI Symbol;Acc:MGI:1914057]	71.256	186.224	1.17287	0.336405	3.48649	0.000489401	0.0145683
210789	Tbc1d4	387.197	439.989	176.15	217.463	264.624	234.35	TBC1 domain family, member 4 [Source:MGI Symbol;Acc:MGI:2429660]	413.593	223.147	-0.826193	0.237277	-3.48197	0.000497732	0.0147856
14544	Gda	1810.24	3011.84	4993.14	5694.27	4858.03	12503.8	guanine deaminase [Source:MGI Symbol;Acc:MGI:95678]	2411.04	7012.31	1.25644	0.361441	3.47619	0.000508587	0.015018
26886	Cenph	339.887	254.664	120.524	117.631	139.026	51.6495	centromere protein H [Source:MGI Symbol;Acc:MGI:1349448]	297.275	107.208	-1.22909	0.35358	-3.47614	0.000508696	0.015018
16427	Itih4	2.49001	2.52143	17.2177	30.9555	15.7985	89.4229	inter alpha-trypsin inhibitor, heavy chain 4 [Source:MGI Symbol;Acc:MGI:109536]	2.50572	38.3487	1.63737	0.470933	3.47687	0.000507309	0.015018
207592	Tbc1d16	298.802	308.875	602.62	543.27	555.316	1039.16	TBC1 domain family, member 16 [Source:MGI Symbol;Acc:MGI:2652878]	303.838	685.09	1.03838	0.299012	3.47269	0.00051527	0.0151809
71729	Rgs12	2221.09	1347.7	550.967	886.876	883.134	965.151	regulator of G-protein signaling 12 [Source:MGI Symbol;Acc:MGI:1918979]	1784.4	821.532	-1.00222	0.288652	-3.47206	0.000516479	0.0151853
218756	Slc4a7	668.569	548.41	999.952	893.067	943.168	1045.32	solute carrier family 4, sodium bicarbonate cotransporter, member 7 [Source:MGI Symbol;Acc:MGI:2443878]	608.489	970.378	0.645569	0.186087	3.46918	0.000522048	0.0153177
72391	Cdkn3	441.977	407.21	209.261	188.829	173.783	79.4014	cyclin-dependent kinase inhibitor 3 [Source:MGI Symbol;Acc:MGI:1919641]	424.594	162.819	-1.17761	0.339559	-3.46806	0.000524224	0.0153501
433938	Mn1	1684.49	1980.58	1287.36	1050.94	1198.31	1111.62	meningioma 1 [Source:MGI Symbol;Acc:MGI:1261813]	1832.54	1162.06	-0.632382	0.182393	-3.46714	0.000526035	0.0153511
66977	Nuf2	1268.66	1128.34	474.149	695.726	522.929	264.414	NUF2, NDC80 kinetochore complex component [Source:MGI Symbol;Acc:MGI:1914227]	1198.5	489.305	-1.11967	0.322956	-3.46695	0.000526396	0.0153511
26434	Prnd	28.6352	65.5571	127.146	201.211	154.825	913.502	prion like protein doppel [Source:MGI Symbol;Acc:MGI:1346999]	47.0961	349.171	1.59902	0.461561	3.46437	0.00053147	0.0154669
73847	Fam110a	775.639	775.338	494.016	254.609	286.742	187.326	family with sequence similarity 110, member A [Source:MGI Symbol;Acc:MGI:1921097]	775.489	305.673	-1.1536	0.33304	-3.46384	0.000532523	0.0154669
13435	Dnmt3a	749.494	878.717	1331.06	1216.55	1205.42	1491.67	DNA methyltransferase 3A [Source:MGI Symbol;Acc:MGI:1261827]	814.106	1311.18	0.65824	0.190131	3.46203	0.000536118	0.0155398
13179	Dcn	11713	18224.9	35242	36654.4	24348.6	72720.1	decorin [Source:MGI Symbol;Acc:MGI:94872]	14968.9	42241.3	1.23148	0.356157	3.4577	0.000544812	0.01576
225363	Etf1	6038.28	5704.73	8022.13	8563.85	8573.82	8046.52	eukaryotic translation termination factor 1 [Source:MGI Symbol;Acc:MGI:2385071]	5871.51	8301.58	0.488174	0.141496	3.4501	0.000560385	0.0161779
50908	C1s1	283.862	467.725	1031.74	1037.01	755.166	3558.42	complement component 1, s subcomponent 1 [Source:MGI Symbol;Acc:MGI:1355312]	375.793	1595.58	1.46202	0.424129	3.44712	0.0005666	0.0162917
320209	Ddx11	351.092	233.232	115.226	163.29	141.396	152.636	DEAD/H box helicase 11 [Source:MGI Symbol;Acc:MGI:2443590]	292.162	143.137	-0.933032	0.270645	-3.44744	0.000565926	0.0162917
74241	Chpf	11852.5	12381.5	8256.56	7290.8	8137.79	6012.15	chondroitin polymerizing factor [Source:MGI Symbol;Acc:MGI:106576]	12117	7424.32	-0.674971	0.195864	-3.44612	0.000568696	0.016293
626534	None	475.593	379.475	158.933	192.698	206.96	76.3178	None	427.534	158.727	-1.20086	0.348477	-3.44602	0.000568917	0.016293
72787	Ndc1	2033.1	1520.42	933.73	1089.63	1062.45	715.383	NDC1 transmembrane nucleoporin [Source:MGI Symbol;Acc:MGI:1920037]	1776.76	950.299	-0.838379	0.243381	-3.44472	0.000571643	0.0163385
69441	Efcab15	29.8802	32.7785	7.94664	6.96499	7.89923	6.1671	EF-hand calcium binding domain 15 [Source:MGI Symbol;Acc:MGI:1916691]	31.3294	7.24449	-1.49298	0.43348	-3.44417	0.000572814	0.0163394
12642	Ch25h	2273.38	3516.13	9684.3	5270.18	7867.63	4630.72	cholesterol 25-hydroxylase [Source:MGI Symbol;Acc:MGI:1333869]	2894.76	6863.21	1.08335	0.31481	3.44129	0.00057894	0.0163753
12226	Btg1	1180.27	1332.57	2022.42	1905.31	1957.43	2637.21	BTG anti-proliferation factor 1 [Source:MGI Symbol;Acc:MGI:88215]	1256.42	2130.59	0.722093	0.209856	3.4409	0.000579778	0.0163753
17174	Masp1	784.354	1135.9	426.47	350.571	609.031	303.73	mannan-binding lectin serine peptidase 1 [Source:MGI Symbol;Acc:MGI:88492]	960.128	422.45	-1.04667	0.304111	-3.44175	0.000577962	0.0163753
83815	None	280.127	263.489	127.146	143.169	177.733	126.426	None	271.808	143.618	-0.849891	0.246917	-3.44202	0.000577396	0.0163753
70645	Oip5	230.326	216.843	68.8709	118.405	117.699	66.2963	Opa interacting protein 5 [Source:MGI Symbol;Acc:MGI:1917895]	223.584	92.8177	-1.09859	0.319134	-3.4424	0.000576567	0.0163753
18162	Npr3	953.675	1036.31	1339.01	2508.17	2626.49	1910.26	natriuretic peptide receptor 3 [Source:MGI Symbol;Acc:MGI:97373]	994.991	2095.98	0.967733	0.281548	3.43719	0.000587788	0.0165364
108078	Olr1	212.896	408.471	1908.52	640.78	955.807	636.753	oxidized low density lipoprotein (lectin-like) receptor 1 [Source:MGI Symbol;Acc:MGI:1261434]	310.684	1035.46	1.34018	0.389873	3.43748	0.000587147	0.0165364
317677	C1s2	26.1451	39.0821	79.4664	136.978	91.6311	430.155	complement component 1, s subcomponent 2 [Source:MGI Symbol;Acc:MGI:3644269]	32.6136	184.558	1.54461	0.449498	3.4363	0.000589717	0.0165583
100039805	D5Ertd605e	237.796	301.31	72.8442	88.9972	150.085	131.051	DNA segment, Chr 5, ERATO Doi 605, expressed [Source:MGI Symbol;Acc:MGI:1277165]	269.553	110.744	-1.10709	0.322431	-3.43357	0.000595699	0.016661
57890	Il17re	3.73502	5.04285	22.5155	23.2166	20.538	33.1482	interleukin 17 receptor E [Source:MGI Symbol;Acc:MGI:1889371]	4.38894	24.8546	1.53634	0.4474	3.43393	0.000594899	0.016661
12449	Ccnf	1268.66	842.156	595.998	331.998	378.373	184.242	cyclin F [Source:MGI Symbol;Acc:MGI:102551]	1055.41	372.653	-1.2408	0.361595	-3.43146	0.000600336	0.016758
60525	Acss2	151.891	157.589	271.51	285.565	236.187	323.002	acyl-CoA synthetase short-chain family member 2 [Source:MGI Symbol;Acc:MGI:1890410]	154.74	279.066	0.795836	0.232137	3.42831	0.00060735	0.0167905
66812	Ppcdc	424.547	410.992	254.292	245.323	282.792	224.328	phosphopantothenoylcysteine decarboxylase [Source:MGI Symbol;Acc:MGI:1914062]	417.77	251.684	-0.69599	0.202959	-3.42921	0.000605339	0.0167905
13876	Erg	22.4101	22.6928	91.3863	82.806	56.8745	388.527	ETS transcription factor [Source:MGI Symbol;Acc:MGI:95415]	22.5515	154.899	1.57569	0.459383	3.43001	0.00060355	0.0167905
654812	Angptl7	17.4301	23.9535	180.124	80.4844	34.7566	108.695	angiopoietin-like 7 [Source:MGI Symbol;Acc:MGI:3605801]	20.6918	101.015	1.50173	0.437934	3.42913	0.000605518	0.0167905
64378	Gpr88	22.4101	20.1714	80.7908	71.1977	46.6055	191.951	G-protein coupled receptor 88 [Source:MGI Symbol;Acc:MGI:1927653]	21.2908	97.6362	1.48363	0.432705	3.42873	0.000606403	0.0167905
54635	Pdgfc	285.107	293.746	928.432	716.621	846.798	370.026	platelet-derived growth factor, C polypeptide [Source:MGI Symbol;Acc:MGI:1859631]	289.426	715.469	1.11909	0.326598	3.42652	0.000611374	0.0168368
67338	Rffl	178.036	142.461	258.266	316.52	268.574	344.587	ring finger and FYVE like domain containing protein [Source:MGI Symbol;Acc:MGI:1914588]	160.248	296.987	0.828485	0.241764	3.42683	0.000610661	0.0168368
20444	St3gal2	6063.18	6098.07	4427.6	4254.06	4441.74	4008.61	ST3 beta-galactoside alpha-2,3-sialyltransferase 2 [Source:MGI Symbol;Acc:MGI:99427]	6080.63	4283	-0.493618	0.144144	-3.42448	0.000615983	0.0168989
381293	Kif14	413.342	413.514	119.2	198.115	245.666	120.258	kinesin family member 14 [Source:MGI Symbol;Acc:MGI:1098226]	413.428	170.81	-1.10288	0.322048	-3.42459	0.00061573	0.0168989
13488	Drd1	2.49001	6.30356	45.0309	24.7644	15.0085	69.3799	dopamine receptor D1 [Source:MGI Symbol;Acc:MGI:99578]	4.39679	38.5459	1.59107	0.465686	3.41662	0.000634028	0.0173608
12552	Cdh11	2959.38	3062.27	4104.44	5472.16	4506.51	4959.89	cadherin 11 [Source:MGI Symbol;Acc:MGI:99217]	3010.83	4760.75	0.634434	0.185786	3.41485	0.000638163	0.0174232
21973	Top2a	4673.76	3986.37	1976.06	2605.68	2662.04	1509.4	topoisomerase (DNA) II alpha [Source:MGI Symbol;Acc:MGI:98790]	4330.07	2188.3	-0.900833	0.26385	-3.41418	0.000639744	0.0174232
319581	Xkr5	102.091	156.328	46.3554	48.755	63.9838	30.0646	X-linked Kx blood group related 5 [Source:MGI Symbol;Acc:MGI:2442327]	129.209	47.2897	-1.2084	0.353945	-3.41409	0.000639951	0.0174232
72151	Rfc5	850.34	682.046	519.18	462.785	423.399	388.527	replication factor C (activator 1) 5 [Source:MGI Symbol;Acc:MGI:1919401]	766.193	448.473	-0.732467	0.214655	-3.4123	0.00064417	0.0175048
18552	Pcsk5	275.147	263.489	459.581	491.419	601.131	986.736	proprotein convertase subtilisin/kexin type 5 [Source:MGI Symbol;Acc:MGI:97515]	269.318	634.717	1.07605	0.315445	3.41121	0.000646756	0.0175419
72611	Zfp655	809.255	992.181	1399.93	1628.26	1576.69	2378.19	zinc finger protein 655 [Source:MGI Symbol;Acc:MGI:1919861]	900.718	1745.77	0.877135	0.257273	3.40935	0.000651177	0.0175622
27528	Nrep	209.161	286.182	613.216	788.592	436.827	2126.11	neuronal regeneration related protein [Source:MGI Symbol;Acc:MGI:99444]	247.672	991.186	1.42828	0.418923	3.40941	0.00065103	0.0175622
212108	None	21.1651	17.65	90.0619	74.2933	116.119	33.1482	None	19.4076	78.4055	1.42909	0.419143	3.40956	0.000650669	0.0175622
12400	Cbfb	1952.17	2112.95	2905.82	3111.03	2769.47	3211.52	core binding factor beta [Source:MGI Symbol;Acc:MGI:99851]	2032.56	2999.46	0.54487	0.159885	3.40789	0.000654675	0.0176234
12709	Ckb	3108.78	2313.41	1846.27	1191.79	1436.87	1138.6	creatine kinase, brain [Source:MGI Symbol;Acc:MGI:88407]	2711.1	1403.38	-0.874692	0.256844	-3.40553	0.000660347	0.0177267
241576	Ldlrad3	373.502	392.082	777.446	687.987	615.35	1200.27	low density lipoprotein receptor class A domain containing 3 [Source:MGI Symbol;Acc:MGI:2138856]	382.792	820.264	0.983089	0.288696	3.40527	0.000660981	0.0177267
68337	Crip2	15992.1	13716.6	9116.12	10260.2	10119.7	7987.93	cysteine rich protein 2 [Source:MGI Symbol;Acc:MGI:1915587]	14854.3	9370.99	-0.637282	0.187419	-3.4003	0.000673126	0.0179851
69718	Ipmk	684.754	689.61	1034.39	965.039	988.194	1078.47	inositol polyphosphate multikinase [Source:MGI Symbol;Acc:MGI:1916968]	687.182	1016.52	0.547673	0.161047	3.4007	0.000672134	0.0179851
232313	Gxylt2	104.581	80.6856	411.901	206.628	143.766	346.128	glucoside xylosyltransferase 2 [Source:MGI Symbol;Acc:MGI:2682940]	92.6331	277.106	1.26303	0.37202	3.39507	0.000686105	0.0182978
18049	Ngf	12211	10871.1	6742.72	5761.6	7722.29	4443.39	nerve growth factor [Source:MGI Symbol;Acc:MGI:97321]	11541.1	6167.5	-0.837631	0.246836	-3.39347	0.000690135	0.0183372
11785	Apbb1	918.815	950.578	590.7	617.563	621.669	478.721	amyloid beta (A4) precursor protein-binding, family B, member 1 [Source:MGI Symbol;Acc:MGI:107765]	934.696	577.163	-0.664512	0.195811	-3.39364	0.000689706	0.0183372
17865	Mybl2	830.42	462.682	235.75	297.173	292.272	117.175	myeloblastosis oncogene-like 2 [Source:MGI Symbol;Acc:MGI:101785]	646.551	235.592	-1.20985	0.356669	-3.39209	0.000693623	0.0183958
213006	Mfsd4a	115.786	133.636	192.044	227.523	263.834	294.479	major facilitator superfamily domain containing 4A [Source:MGI Symbol;Acc:MGI:2442786]	124.711	244.47	0.891084	0.262788	3.39088	0.000696678	0.0184427
13038	Ctsk	1980.81	2822.74	6324.2	4007.97	3761.61	5107.13	cathepsin K [Source:MGI Symbol;Acc:MGI:107823]	2401.77	4800.23	0.909003	0.268476	3.38578	0.000709753	0.0187197
77744	Bora	316.232	225.668	136.417	164.064	135.077	115.633	bora, aurora kinase A activator [Source:MGI Symbol;Acc:MGI:1924994]	270.95	137.798	-0.89266	0.263614	-3.38624	0.000708577	0.0187197
71804	Mtfr2	181.771	136.157	68.8709	88.9972	74.2528	54.733	mitochondrial fission regulator 2 [Source:MGI Symbol;Acc:MGI:1919054]	158.964	71.7134	-1.01711	0.30058	-3.38381	0.000714862	0.0188199
245450	Slitrk2	2.49001	6.30356	14.5688	47.2072	23.6977	40.0861	SLIT and NTRK-like family, member 2 [Source:MGI Symbol;Acc:MGI:2679449]	4.39679	31.39	1.55896	0.460788	3.38325	0.000716347	0.0188244
394432	Ugt1a7c	151.891	189.107	466.203	340.511	268.574	652.942	UDP glucuronosyltransferase 1 family, polypeptide A7C [Source:MGI Symbol;Acc:MGI:3032636]	170.499	432.057	1.13639	0.336024	3.38186	0.00071997	0.0188851
106618	Wdr90	398.402	350.478	255.617	216.689	210.12	215.078	WD repeat domain 90 [Source:MGI Symbol;Acc:MGI:1921267]	374.44	224.376	-0.704484	0.208437	-3.37984	0.000725268	0.0189893
12490	Cd34	282.617	330.307	576.131	984.386	710.931	3117.47	CD34 antigen [Source:MGI Symbol;Acc:MGI:88329]	306.462	1347.23	1.45604	0.43146	3.37469	0.000738994	0.0193134
229706	Slc6a17	165.586	112.203	956.245	266.991	379.953	328.398	solute carrier family 6 (neurotransmitter transporter), member 17 [Source:MGI Symbol;Acc:MGI:2442535]	138.895	482.897	1.35091	0.400658	3.37172	0.000747008	0.0194874
20528	Slc2a4	9.96006	11.3464	31.7866	53.3983	29.2272	75.547	solute carrier family 2 (facilitated glucose transporter), member 4 [Source:MGI Symbol;Acc:MGI:95758]	10.6532	47.4897	1.45733	0.43232	3.37095	0.000749103	0.0195066
18127	Nos3	52.2903	86.9892	354.95	198.115	123.228	1113.16	nitric oxide synthase 3, endothelial cell [Source:MGI Symbol;Acc:MGI:97362]	69.6397	447.364	1.5444	0.458392	3.36916	0.00075397	0.0195978
19073	Srgn	13.6951	15.1286	67.5464	37.1466	48.9752	196.576	serglycin [Source:MGI Symbol;Acc:MGI:97756]	14.4118	87.5611	1.53367	0.455292	3.36854	0.000755676	0.0196066
320292	Rasgef1b	16.1851	15.1286	71.5197	47.9811	51.345	306.813	RasGEF domain family, member 1B [Source:MGI Symbol;Acc:MGI:2443755]	15.6568	119.415	1.56301	0.464157	3.36742	0.000758759	0.019651
56615	None	2254.71	3565.3	5081.87	5459.01	5032.6	7970.2	None	2910	5885.92	0.920977	0.273651	3.36552	0.000763991	0.0197509
14265	Fmr1	2132.7	2233.98	2887.28	4773.34	4155.79	5833.3	FMRP translational regulator 1 [Source:MGI Symbol;Acc:MGI:95564]	2183.34	4412.43	0.919915	0.27381	3.35969	0.000780311	0.0201004
105727	Slc38a1	851.585	538.324	1084.72	1257.57	1496.9	1340.57	solute carrier family 38, member 1 [Source:MGI Symbol;Acc:MGI:2145895]	694.955	1294.94	0.831049	0.247353	3.35977	0.000780083	0.0201004
105847	Lmf2	7161.28	6962.92	5206.37	4382.53	4524.68	3798.16	lipase maturation factor 2 [Source:MGI Symbol;Acc:MGI:2146015]	7062.1	4477.94	-0.630444	0.187722	-3.3584	0.000783956	0.0201199
14156	Fen1	1124.24	780.381	548.318	577.321	564.005	437.093	flap structure specific endonuclease 1 [Source:MGI Symbol;Acc:MGI:102779]	952.311	531.684	-0.78601	0.23411	-3.35744	0.00078668	0.0201199
50788	Fbxl8	526.638	532.021	333.759	301.816	353.886	255.164	F-box and leucine-rich repeat protein 8 [Source:MGI Symbol;Acc:MGI:1354697]	529.329	311.156	-0.725435	0.216043	-3.35783	0.000785563	0.0201199
74091	Npl	85.9055	121.028	225.155	182.638	297.011	532.683	N-acetylneuraminate pyruvate lyase [Source:MGI Symbol;Acc:MGI:1921341]	103.467	309.372	1.2591	0.375017	3.35744	0.00078668	0.0201199
208628	Kntc1	988.536	819.463	368.194	496.836	567.165	297.563	kinetochore associated 1 [Source:MGI Symbol;Acc:MGI:2673709]	903.999	432.439	-0.955994	0.284908	-3.35545	0.00079235	0.020195
12038	Bche	4.98003	16.3893	45.0309	49.5289	30.807	92.5065	butyrylcholinesterase [Source:MGI Symbol;Acc:MGI:894278]	10.6846	54.4683	1.49163	0.444542	3.35543	0.00079243	0.020195
14089	Fap	117.031	191.628	300.648	655.483	290.692	1264.26	fibroblast activation protein [Source:MGI Symbol;Acc:MGI:109608]	154.33	627.77	1.42029	0.424062	3.34926	0.000810276	0.0206132
17219	Mcm6	2157.6	1616.23	974.788	1207.27	1169.09	817.911	minichromosome maintenance complex component 6 [Source:MGI Symbol;Acc:MGI:1298227]	1886.92	1042.26	-0.797678	0.238352	-3.34664	0.000817978	0.0207356
69524	Esam	44.8203	42.8642	161.582	156.325	101.11	1012.18	endothelial cell-specific adhesion molecule [Source:MGI Symbol;Acc:MGI:1916774]	43.8422	357.798	1.56095	0.466423	3.34665	0.000817957	0.0207356
18613	Pecam1	195.466	177.761	558.914	485.228	415.5	2846.89	platelet/endothelial cell adhesion molecule 1 [Source:MGI Symbol;Acc:MGI:97537]	186.613	1076.63	1.5182	0.453852	3.34515	0.00082239	0.0207402
217830	Dglucy	1203.92	974.531	390.71	598.99	690.393	384.673	D-glutamate cyclase [Source:MGI Symbol;Acc:MGI:2444813]	1089.23	516.191	-0.964839	0.28841	-3.34538	0.000821704	0.0207402
171543	Bmf	64.7404	105.9	287.403	252.288	141.396	726.176	BCL2 modifying factor [Source:MGI Symbol;Acc:MGI:2176433]	85.3201	351.816	1.42428	0.42578	3.34511	0.000822496	0.0207402
68209	Rnaseh2c	644.914	616.489	429.118	358.31	391.802	297.563	ribonuclease H2, subunit C [Source:MGI Symbol;Acc:MGI:1915459]	630.701	369.198	-0.73107	0.218621	-3.34401	0.000825775	0.0207864
67040	Ddx17	7366.71	7708	10226	10592.2	10284	10295.2	DEAD box helicase 17 [Source:MGI Symbol;Acc:MGI:1914290]	7537.35	10349.4	0.447975	0.134086	3.34094	0.000834946	0.0209564
211499	Tmem87a	663.589	689.61	995.979	1144.58	959.757	1256.55	transmembrane protein 87A [Source:MGI Symbol;Acc:MGI:2441844]	676.599	1089.22	0.65616	0.196438	3.34029	0.000836911	0.0209564
17305	Mfng	7.47004	15.1286	64.8975	39.4683	33.9667	195.035	MFNG O-fucosylpeptide 3-beta-N-acetylglucosaminyltransferase [Source:MGI Symbol;Acc:MGI:1095404]	11.2993	83.3418	1.5485	0.463565	3.34041	0.000836552	0.0209564
56264	Cpxm1	2562.22	4509.57	16024.4	6343.56	5788.56	14758.6	carboxypeptidase X 1 (M14 family) [Source:MGI Symbol;Acc:MGI:1934569]	3535.9	10728.8	1.26502	0.379243	3.33564	0.000851047	0.0212732
21812	Tgfbr1	744.514	1006.05	4199.8	1472.71	1515.86	2756.69	transforming growth factor, beta receptor I [Source:MGI Symbol;Acc:MGI:98728]	875.282	2486.27	1.2194	0.36584	3.33314	0.000858712	0.0213903
110958	M1ap	79.6804	103.378	7.94664	9.28666	31.5969	1.54177	meiosis 1 associated protein [Source:MGI Symbol;Acc:MGI:1315200]	91.5295	12.593	-1.56837	0.470525	-3.33324	0.000858401	0.0213903
78339	Ttyh3	2895.89	2755.92	6744.05	4759.41	3861.14	6871.69	tweety family member 3 [Source:MGI Symbol;Acc:MGI:1925589]	2825.9	5559.07	0.88937	0.266988	3.33112	0.000864958	0.0214342
110074	Dut	852.83	738.778	524.478	516.183	448.676	377.735	deoxyuridine triphosphatase [Source:MGI Symbol;Acc:MGI:1346051]	795.804	466.768	-0.72754	0.2184	-3.33122	0.000864654	0.0214342
333182	Cox6b2	52.2903	69.3392	18.5422	23.9905	25.2775	18.5013	cytochrome c oxidase subunit 6B2 [Source:MGI Symbol;Acc:MGI:3044182]	60.8148	21.5779	-1.21813	0.365605	-3.33182	0.000862792	0.0214342
100039795	Ildr2	1227.58	1255.67	1619.79	2703.97	2196.78	2559.35	immunoglobulin-like domain containing receptor 2 [Source:MGI Symbol;Acc:MGI:1196370]	1241.62	2269.97	0.808363	0.242842	3.32876	0.000872329	0.0215796
59031	Chst12	6553.72	6767.51	3599.83	3542.09	4387.23	2294.16	carbohydrate sulfotransferase 12 [Source:MGI Symbol;Acc:MGI:1929064]	6660.61	3455.83	-0.868127	0.261027	-3.32581	0.000881622	0.021772
14365	Fzd3	117.031	80.6856	241.048	198.115	160.354	281.374	frizzled class receptor 3 [Source:MGI Symbol;Acc:MGI:108476]	98.8581	220.223	1.01461	0.305219	3.3242	0.000886725	0.0218229
13809	Enpep	33.6152	23.9535	169.528	68.1022	58.4543	319.918	glutamyl aminopeptidase [Source:MGI Symbol;Acc:MGI:106645]	28.7844	154.001	1.49467	0.449596	3.32446	0.000885894	0.0218229
110749	Chaf1b	860.3	690.871	495.34	419.447	406.81	280.603	chromatin assembly factor 1, subunit B (p60) [Source:MGI Symbol;Acc:MGI:1314881]	775.585	400.55	-0.87471	0.263258	-3.32263	0.00089173	0.0219085
26941	Slc9a3r1	615.033	572.364	924.459	833.478	856.277	918.898	solute carrier family 9 (sodium/hydrogen exchanger), member 3 regulator 1 [Source:MGI Symbol;Acc:MGI:1349482]	593.699	883.278	0.553976	0.166858	3.32004	0.000900035	0.0220242
15166	Hcn2	489.288	578.667	311.243	284.017	364.155	250.538	hyperpolarization-activated, cyclic nucleotide-gated K+ 2 [Source:MGI Symbol;Acc:MGI:1298210]	533.978	302.488	-0.767939	0.231313	-3.31992	0.000900435	0.0220242
58251	Cep295nl	241.531	170.196	82.1153	49.5289	106.64	37.0026	CEP295 N-terminal like [Source:MGI Symbol;Acc:MGI:1929713]	205.864	68.8216	-1.26602	0.381363	-3.31973	0.000901047	0.0220242
13030	Ctsb	28597.8	35093.2	71225.7	44209.1	51955.6	70772.1	cathepsin B [Source:MGI Symbol;Acc:MGI:88561]	31845.5	59540.6	0.832871	0.251106	3.31681	0.00091052	0.0222179
192187	Stab1	138.196	180.282	435.741	352.119	364.155	1617.32	stabilin 1 [Source:MGI Symbol;Acc:MGI:2178742]	159.239	692.334	1.43587	0.433092	3.31538	0.00091518	0.0222937
67849	None	432.017	326.525	188.07	215.141	193.531	114.862	None	379.271	177.901	-0.974986	0.2942	-3.31403	0.000919626	0.0223262
22368	Trpv2	444.468	368.128	165.555	71.1977	225.918	103.299	transient receptor potential cation channel, subfamily V, member 2 [Source:MGI Symbol;Acc:MGI:1341836]	406.298	141.492	-1.23522	0.372706	-3.31419	0.00091908	0.0223262
93674	Nat8f3	2.49001	2.52143	17.2177	24.7644	13.4287	70.1507	N-acetyltransferase 8 (GCN5-related) family member 3 [Source:MGI Symbol;Acc:MGI:2136449]	2.50572	31.3904	1.56009	0.470824	3.31353	0.000921278	0.0223285
21770	Ppp2r5d	4712.35	3866.61	2693.91	2995.72	2943.25	2502.3	protein phosphatase 2, regulatory subunit B', delta [Source:MGI Symbol;Acc:MGI:2388481]	4289.48	2783.8	-0.599781	0.181168	-3.31063	0.000930859	0.0224511
17454	Mov10	1592.36	1641.45	1173.45	804.07	876.025	699.966	Mov10 RISC complex RNA helicase [Source:MGI Symbol;Acc:MGI:97054]	1616.91	888.378	-0.804113	0.242891	-3.31059	0.000930993	0.0224511
27214	Dbf4	1452.92	1318.71	780.095	909.319	806.511	542.705	DBF4 zinc finger [Source:MGI Symbol;Acc:MGI:1351328]	1385.81	759.657	-0.805617	0.243381	-3.31011	0.000932594	0.0224511
67283	Slc25a19	390.932	378.214	164.231	204.307	255.145	148.01	solute carrier family 25 (mitochondrial thiamine pyrophosphate carrier), member 19 [Source:MGI Symbol;Acc:MGI:1914533]	384.573	192.923	-0.902338	0.272578	-3.31039	0.000931675	0.0224511
105450	Mmrn2	34.8602	51.6892	133.768	133.109	116.909	793.243	multimerin 2 [Source:MGI Symbol;Acc:MGI:2385618]	43.2747	294.257	1.5291	0.462061	3.30931	0.000935265	0.0224777
15193	Hdgfl2	1926.03	1933.93	1419.8	1307.1	1245.71	1123.18	HDGF like 2 [Source:MGI Symbol;Acc:MGI:1194492]	1929.98	1273.95	-0.578735	0.174943	-3.30814	0.00093917	0.0225338
19791	Rn18s-rs5	682.264	1114.47	2357.5	2139.03	1761.53	1312.82	18s RNA, related sequence 5 [Source:MGI Symbol;Acc:MGI:107222]	898.367	1892.72	0.959439	0.290163	3.30655	0.000944539	0.0225871
243548	Prickle2	507.963	544.628	705.926	852.825	898.932	941.253	prickle planar cell polarity protein 2 [Source:MGI Symbol;Acc:MGI:1925144]	526.295	849.734	0.65991	0.199563	3.30678	0.000943761	0.0225871
66972	Slc25a23	170.566	239.535	495.34	434.925	360.995	1027.59	solute carrier family 25 (mitochondrial carrier; phosphate carrier), member 23 [Source:MGI Symbol;Acc:MGI:1914222]	205.051	579.713	1.2125	0.366793	3.30568	0.000947466	0.0226194
107371	Exoc6	93.3755	85.7285	173.502	203.533	154.035	308.355	exocyst complex component 6 [Source:MGI Symbol;Acc:MGI:1351611]	89.552	209.856	1.06203	0.321532	3.30303	0.000956446	0.0227958
66197	Cks2	877.73	849.721	357.599	576.547	421.819	270.581	CDC28 protein kinase regulatory subunit 2 [Source:MGI Symbol;Acc:MGI:1913447]	863.725	406.636	-0.969167	0.293647	-3.30045	0.000965308	0.022894
16792	None	79.6804	152.546	319.19	156.325	593.232	548.872	None	116.113	404.405	1.33847	0.405536	3.3005	0.000965121	0.022894
21926	Tnf	3.73502	1.26071	3.97332	84.3538	53.7148	52.4203	tumor necrosis factor [Source:MGI Symbol;Acc:MGI:104798]	2.49787	48.6156	1.55505	0.471166	3.30043	0.000965352	0.022894
18826	Lcp1	126.991	254.664	348.328	361.406	798.612	1154.02	lymphocyte cytosolic protein 1 [Source:MGI Symbol;Acc:MGI:104808]	190.827	665.591	1.33884	0.406003	3.2976	0.000975159	0.0230527
102124	Enkd1	285.107	268.532	186.746	125.37	149.295	147.239	enkurin domain containing 1 [Source:MGI Symbol;Acc:MGI:2142593]	276.819	152.163	-0.806823	0.244672	-3.29757	0.000975256	0.0230527
319710	Frmd6	4011.41	4500.75	6059.31	6581.15	5722.2	6716.74	FERM domain containing 6 [Source:MGI Symbol;Acc:MGI:2442579]	4256.08	6269.85	0.541428	0.164252	3.29632	0.000979587	0.023117
14457	Gas7	1278.62	1567.07	6488.43	2450.13	2451.92	3595.42	growth arrest specific 7 [Source:MGI Symbol;Acc:MGI:1202388]	1422.84	3746.48	1.15751	0.351573	3.29238	0.00099343	0.0234052
19718	Rfc2	1237.54	1051.43	764.202	761.506	723.57	593.583	replication factor C (activator 1) 2 [Source:MGI Symbol;Acc:MGI:1341868]	1144.49	710.715	-0.655775	0.199894	-3.28062	0.0010358	0.0243635
68285	None	1.24501	1.26071	29.1377	14.7039	11.0589	13.876	None	1.25286	17.1941	1.54371	0.470852	3.27854	0.00104344	0.0245029
228421	Kif18a	260.206	291.225	131.12	177.994	107.43	146.469	kinesin family member 18A [Source:MGI Symbol;Acc:MGI:2446977]	275.716	140.753	-0.88226	0.269149	-3.27796	0.00104559	0.0245132
232339	Ankrd26	263.941	214.321	133.768	147.813	138.237	120.258	ankyrin repeat domain 26 [Source:MGI Symbol;Acc:MGI:1917887]	239.131	135.019	-0.769788	0.235284	-3.27174	0.00106887	0.0250182
14282	Fosb	651.139	908.974	1777.4	1025.4	6640.88	3478.24	FBJ osteosarcoma oncogene B [Source:MGI Symbol;Acc:MGI:95575]	780.056	3230.48	1.40679	0.430104	3.27082	0.00107237	0.0250592
12661	Chl1	4.98003	10.0857	72.8442	37.1466	15.0085	74.0052	cell adhesion molecule L1-like [Source:MGI Symbol;Acc:MGI:1098266]	7.53287	49.7511	1.5067	0.460925	3.26887	0.00107978	0.0251913
23872	Ets2	657.364	624.053	1299.28	1285.43	1085.35	2849.97	E26 avian leukemia oncogene 2, 3' domain [Source:MGI Symbol;Acc:MGI:95456]	640.708	1630.01	1.12756	0.345162	3.26675	0.0010879	0.0253395
216363	Rab3ip	3903.1	1807.86	1238.35	1091.18	1441.61	573.54	RAB3A interacting protein [Source:MGI Symbol;Acc:MGI:105933]	2855.48	1086.17	-1.16054	0.355329	-3.2661	0.0010904	0.0253567
21817	Tgm2	5033.56	3223.64	8645.94	7053.22	6187.47	9416.39	transglutaminase 2, C polypeptide [Source:MGI Symbol;Acc:MGI:98731]	4128.6	7825.75	0.845935	0.259134	3.26447	0.0010967	0.0254067
56018	Stard10	130.726	186.586	394.683	291.756	263.834	555.81	START domain containing 10 [Source:MGI Symbol;Acc:MGI:1860093]	158.656	376.521	1.06846	0.32733	3.26417	0.00109786	0.0254067
245026	Col6a6	1.24501	2.52143	66.222	13.93	9.47908	108.695	collagen, type VI, alpha 6 [Source:MGI Symbol;Acc:MGI:2444259]	1.88322	49.5815	1.53524	0.470231	3.26486	0.0010952	0.0254067
233724	Tmem41b	1164.08	1111.95	1639.66	1931.63	1887.13	1542.55	transmembrane protein 41B [Source:MGI Symbol;Acc:MGI:1289225]	1138.02	1750.24	0.596911	0.182917	3.26328	0.0011013	0.0254451
12259	C1qa	88.3955	141.2	190.719	231.393	446.307	690.715	complement component 1, q subcomponent, alpha polypeptide [Source:MGI Symbol;Acc:MGI:88223]	114.798	389.783	1.3179	0.403915	3.2628	0.00110315	0.025447
545370	Hmcn1	38.5952	52.9499	115.226	79.7105	171.413	351.525	hemicentin 1 [Source:MGI Symbol;Acc:MGI:2685047]	45.7726	179.469	1.38212	0.424318	3.25727	0.00112488	0.0259066
68364	0610030E20Rik	307.517	321.482	475.474	457.368	589.283	623.648	RIKEN cDNA 0610030E20 gene [Source:MGI Symbol;Acc:MGI:1915614]	314.499	536.443	0.725483	0.222881	3.25503	0.0011338	0.0260702
21802	Tgfa	151.891	137.418	64.8975	62.685	90.0512	65.5254	transforming growth factor alpha [Source:MGI Symbol;Acc:MGI:98724]	144.654	70.7898	-0.924875	0.284666	-3.24898	0.00115818	0.026588
13040	Ctss	134.461	220.625	491.367	206.628	955.017	868.019	cathepsin S [Source:MGI Symbol;Acc:MGI:107341]	177.543	630.258	1.33651	0.41157	3.24735	0.00116486	0.0266988
227612	Tor4a	974.84	1050.17	556.265	585.06	741.738	645.233	torsin family 4, member A [Source:MGI Symbol;Acc:MGI:2442720]	1012.51	632.074	-0.646818	0.199235	-3.24651	0.00116831	0.0267351
218581	Depdc1b	134.461	85.7285	33.111	49.5289	46.6055	20.814	DEP domain containing 1B [Source:MGI Symbol;Acc:MGI:2145425]	110.095	37.5148	-1.23799	0.381416	-3.24578	0.00117129	0.0267605
76892	None	1457.9	1650.27	2079.37	2494.24	2571.2	2291.08	None	1554.09	2358.97	0.579983	0.178807	3.24362	0.0011802	0.0269214
12491	Cd36	113.296	172.718	450.309	165.612	717.25	523.433	CD36 molecule [Source:MGI Symbol;Acc:MGI:107899]	143.007	464.151	1.28828	0.397805	3.23848	0.0012017	0.0273683
67405	Nts	0	1.26071	15.8933	24.7644	14.2186	155.719	neurotensin [Source:MGI Symbol;Acc:MGI:1328351]	0.630356	52.6489	1.5077	0.466803	3.22984	0.00123861	0.0281642
212139	Cc2d1a	2419.05	2044.88	1409.2	1371.33	1642.25	1248.07	coiled-coil and C2 domain containing 1A [Source:MGI Symbol;Acc:MGI:2384831]	2231.96	1417.71	-0.625832	0.194034	-3.22537	0.00125811	0.0284933
53901	Rcan2	399.647	504.285	625.136	1076.48	840.478	1350.59	regulator of calcineurin 2 [Source:MGI Symbol;Acc:MGI:1858219]	451.966	973.172	0.976403	0.302729	3.22534	0.00125825	0.0284933
105651	Ppp1r3e	22.4101	27.7357	101.982	89.771	39.4962	85.5685	protein phosphatase 1, regulatory subunit 3E [Source:MGI Symbol;Acc:MGI:2145790]	25.0729	79.2044	1.26709	0.392931	3.2247	0.00126103	0.0284933
16494	Kcna6	3.73502	0	15.8933	18.5733	14.2186	37.0026	potassium voltage-gated channel, shaker-related, subfamily, member 6 [Source:MGI Symbol;Acc:MGI:96663]	1.86751	21.422	1.51773	0.470623	3.22493	0.00126005	0.0284933
320635	Cyb5r2	16.1851	26.475	64.8975	76.6149	39.4962	89.4229	cytochrome b5 reductase 2 [Source:MGI Symbol;Acc:MGI:2444415]	21.33	67.6079	1.27059	0.394492	3.22082	0.00127826	0.0288372
14728	Lilrb4a	64.7404	93.2928	282.106	91.3188	326.238	303.73	leukocyte immunoglobulin-like receptor, subfamily B, member 4A [Source:MGI Symbol;Acc:MGI:102701]	79.0166	250.848	1.27091	0.395281	3.21521	0.00130349	0.0293601
76293	Mfap4	3832.13	5632.87	8856.53	13615.8	8068.27	30541.8	microfibrillar-associated protein 4 [Source:MGI Symbol;Acc:MGI:1342276]	4732.5	15270.6	1.28066	0.398402	3.21449	0.00130678	0.0293883
12190	Brca2	512.943	358.042	162.906	216.689	230.658	273.665	breast cancer 2, early onset [Source:MGI Symbol;Acc:MGI:109337]	435.493	220.979	-0.884215	0.275133	-3.21378	0.00131001	0.0294148
20363	Selenop	6703.12	10168.9	15284	16820.5	17359.3	41506.1	selenoprotein P [Source:MGI Symbol;Acc:MGI:894288]	8436.01	22742.5	1.16512	0.362793	3.21152	0.00132037	0.0296011
74030	Rin2	761.944	1132.12	2623.71	1819.41	1427.39	4303.86	Ras and Rab interactor 2 [Source:MGI Symbol;Acc:MGI:1921280]	947.032	2543.6	1.16209	0.362066	3.20962	0.00132909	0.0297501
319269	None	11886.1	7430.64	1394.63	1865.84	5659.01	3368.01	None	9658.36	3071.87	-1.27863	0.398564	-3.2081	0.00133615	0.0298561
17121	None	445.713	390.821	234.426	180.316	168.254	78.6305	None	418.267	165.406	-1.12437	0.350522	-3.2077	0.00133799	0.0298561
76527	Il34	1004.72	1200.2	90.0619	392.361	539.517	172.679	interleukin 34 [Source:MGI Symbol;Acc:MGI:1923777]	1102.46	298.655	-1.36445	0.4257	-3.2052	0.0013497	0.0300114
271970	Arsj	253.981	171.457	91.3863	101.379	126.388	71.6925	arylsulfatase J [Source:MGI Symbol;Acc:MGI:2443513]	212.719	97.7115	-0.986793	0.307904	-3.20487	0.00135122	0.0300114
665700	Hmcn2	63.4954	85.7285	26.4888	25.5383	31.5969	36.2317	hemicentin 2 [Source:MGI Symbol;Acc:MGI:2677838]	74.6119	29.9639	-1.10514	0.344753	-3.2056	0.00134782	0.0300114
242594	Fyb2	74.7004	34.0392	11.92	16.2517	20.538	11.5633	FYN binding protein 2 [Source:MGI Symbol;Acc:MGI:2685466]	54.3698	15.0682	-1.34906	0.421355	-3.20172	0.00136609	0.0302947
79554	Cptp	983.556	825.767	630.433	516.957	567.165	434.01	ceramide-1-phosphate transfer protein [Source:MGI Symbol;Acc:MGI:1933107]	904.661	537.141	-0.709656	0.22205	-3.19593	0.00139383	0.0307959
269224	Pask	344.867	364.346	176.15	201.985	231.447	136.447	PAS domain containing serine/threonine kinase [Source:MGI Symbol;Acc:MGI:2155936]	354.606	186.507	-0.84668	0.264943	-3.19571	0.00139488	0.0307959
14127	Fcer1g	38.5952	36.5607	103.306	54.1722	152.455	201.972	Fc receptor, IgE, high affinity I, gamma polypeptide [Source:MGI Symbol;Acc:MGI:95496]	37.5779	127.977	1.30461	0.408246	3.19566	0.00139513	0.0307959
70726	Angptl6	27.3902	30.2571	121.848	79.7105	45.0256	107.153	angiopoietin-like 6 [Source:MGI Symbol;Acc:MGI:1917976]	28.8236	88.4345	1.24421	0.389477	3.19457	0.00140037	0.0308641
107526	Gimap4	6.22504	18.9107	72.8442	55.72	32.3868	339.19	GTPase, IMAP family member 4 [Source:MGI Symbol;Acc:MGI:1349656]	12.5679	125.035	1.50121	0.470653	3.18963	0.00142457	0.0313492
68585	Rtn4	33625.1	24940.7	19544.8	15533.5	18071.9	12283.3	reticulon 4 [Source:MGI Symbol;Acc:MGI:1915835]	29282.9	16358.4	-0.779541	0.244528	-3.18794	0.0014329	0.0314844
101476	Plekha1	895.16	1081.69	1329.74	1572.54	1545.88	1631.97	pleckstrin homology domain containing, family A (phosphoinositide binding specific) member 1 [Source:MGI Symbol;Acc:MGI:2442213]	988.426	1520.03	0.595992	0.187177	3.18411	0.00145199	0.0318063
235402	Lingo1	771.904	658.092	519.18	284.017	282.792	273.665	leucine rich repeat and Ig domain containing 1 [Source:MGI Symbol;Acc:MGI:1915522]	714.998	339.914	-0.955173	0.299951	-3.18442	0.00145042	0.0318063
242050	Igsf10	89.6405	107.161	341.705	283.243	139.816	1073.85	immunoglobulin superfamily, member 10 [Source:MGI Symbol;Acc:MGI:1923481]	98.4006	459.653	1.41805	0.445445	3.18345	0.00145532	0.0318306
76453	Prss23	46431.3	44000.1	13166.3	24841.8	28770.6	13758.8	protease, serine 23 [Source:MGI Symbol;Acc:MGI:1923703]	45215.7	20134.4	-1.01538	0.319054	-3.18246	0.00146031	0.0318913
242860	Rsbn1l	192.976	267.271	384.088	393.135	383.903	540.392	round spermatid basic protein 1-like [Source:MGI Symbol;Acc:MGI:3036237]	230.124	425.379	0.815557	0.256312	3.18189	0.00146319	0.0319056
78892	Crispld2	534.108	644.224	1217.16	1689.4	991.353	4959.12	cysteine-rich secretory protein LCCL domain containing 2 [Source:MGI Symbol;Acc:MGI:1926142]	589.166	2214.26	1.34583	0.423326	3.17917	0.00147698	0.0321359
20688	Sp4	130.726	144.982	202.639	300.269	238.557	338.42	trans-acting transcription factor 4 [Source:MGI Symbol;Acc:MGI:107595]	137.854	269.971	0.879417	0.27664	3.17892	0.00147823	0.0321359
20501	Slc16a1	891.425	666.917	1603.9	1249.83	1131.96	1857.84	solute carrier family 16 (monocarboxylic acid transporters), member 1 [Source:MGI Symbol;Acc:MGI:106013]	779.171	1460.88	0.829972	0.261176	3.17783	0.00148381	0.0322084
240776	Kcnt2	202.936	326.525	495.34	645.423	431.298	1005.24	potassium channel, subfamily T, member 2 [Source:MGI Symbol;Acc:MGI:3036273]	264.73	644.325	1.08177	0.340497	3.17704	0.00148786	0.0322476
16510	Kcnh1	56.0253	128.593	284.755	206.628	161.934	312.209	potassium voltage-gated channel, subfamily H (eag-related), member 1 [Source:MGI Symbol;Acc:MGI:1341721]	92.309	241.382	1.13693	0.358052	3.17533	0.00149668	0.0323898
12818	Col14a1	7437.67	12338.6	14915.8	27004.1	20263.9	51645.6	collagen, type XIV, alpha 1 [Source:MGI Symbol;Acc:MGI:1341272]	9888.13	28457.3	1.20467	0.379551	3.17393	0.00150391	0.0324708
69884	None	103.336	7.56428	7.94664	6.96499	7.10931	9.25065	None	55.4499	7.8179	-1.49572	0.471281	-3.17373	0.00150496	0.0324708
237831	Slc13a5	54.7803	40.3428	6.6222	4.64333	18.1682	2.31266	solute carrier family 13 (sodium-dependent citrate transporter), member 5 [Source:MGI Symbol;Acc:MGI:3037150]	47.5616	7.93661	-1.4845	0.468049	-3.17168	0.00151558	0.0326509
210035	Nemp1	367.277	340.392	210.586	203.533	247.246	216.619	nuclear envelope integral membrane protein 1 [Source:MGI Symbol;Acc:MGI:2446113]	353.835	219.496	-0.653388	0.206144	-3.16957	0.00152664	0.0328399
12628	Cfh	3245.73	4793.23	7434.08	12300.2	7071.39	32990.9	complement component factor h [Source:MGI Symbol;Acc:MGI:88385]	4019.48	14949.1	1.33903	0.422535	3.16905	0.00152939	0.0328498
12273	C5ar1	28.6352	39.0821	88.7375	51.0766	150.875	181.159	complement component 5a receptor 1 [Source:MGI Symbol;Acc:MGI:88232]	33.8586	117.962	1.30931	0.413471	3.16663	0.00154218	0.033075
93885	Pcdhb14	94.6205	99.5963	150.986	236.81	187.212	346.128	protocadherin beta 14 [Source:MGI Symbol;Acc:MGI:2136749]	97.1084	230.284	1.06005	0.33491	3.16518	0.00154989	0.0331908
67374	Jam2	6108	5714.81	2927.01	3077.75	4135.25	1998.14	junction adhesion molecule 2 [Source:MGI Symbol;Acc:MGI:1933820]	5911.41	3034.54	-0.871946	0.275755	-3.16203	0.00156672	0.0334573
70385	Spdl1	415.832	405.95	245.021	226.749	201.43	121.029	spindle apparatus coiled-coil protein 1 [Source:MGI Symbol;Acc:MGI:1917635]	410.891	198.558	-0.936729	0.296288	-3.16155	0.00156933	0.0334573
228139	P2rx3	2.49001	3.78214	15.8933	28.6339	12.6388	55.5039	purinergic receptor P2X, ligand-gated ion channel, 3 [Source:MGI Symbol;Acc:MGI:1097160]	3.13608	28.1675	1.48423	0.469423	3.16183	0.00156782	0.0334573
100039864	Snhg12	481.818	564.799	823.801	988.255	750.427	1214.92	small nucleolar RNA host gene 12 [Source:MGI Symbol;Acc:MGI:1916721]	523.309	944.351	0.787428	0.249211	3.15969	0.00157938	0.0336216
12741	Cldn5	6.22504	3.78214	49.0043	41.79	15.7985	364.63	claudin 5 [Source:MGI Symbol;Acc:MGI:1276112]	5.00359	117.806	1.48185	0.469438	3.15664	0.00159596	0.0339243
53318	Pdlim3	1045.81	1680.53	1364.17	5972.1	3963.04	6338.24	PDZ and LIM domain 3 [Source:MGI Symbol;Acc:MGI:1859274]	1363.17	4409.39	1.27039	0.40257	3.15571	0.00160109	0.0339326
53945	Slc40a1	42.3302	36.5607	91.3863	112.214	113.749	619.793	solute carrier family 40 (iron-regulated transporter), member 1 [Source:MGI Symbol;Acc:MGI:1315204]	39.4455	234.286	1.45364	0.460623	3.15582	0.00160046	0.0339326
12266	C3	1761.68	2692.88	4205.1	5589.02	4827.22	21412.2	complement component 3 [Source:MGI Symbol;Acc:MGI:88227]	2227.28	9008.38	1.36689	0.433309	3.15453	0.00160757	0.0339698
54189	Rabep1	1426.78	1574.63	1989.31	2150.64	2186.51	2307.27	rabaptin, RAB GTPase binding effector protein 1 [Source:MGI Symbol;Acc:MGI:1860236]	1500.7	2158.43	0.508905	0.161308	3.15487	0.00160571	0.0339698
18227	Nr4a2	65.9854	81.9463	397.332	140.074	117.699	756.24	nuclear receptor subfamily 4, group A, member 2 [Source:MGI Symbol;Acc:MGI:1352456]	73.9659	352.836	1.4133	0.448205	3.15324	0.00161471	0.0340705
16485	None	1.24501	1.26071	26.4888	23.2166	4.73954	33.919	None	1.25286	22.091	1.48534	0.471168	3.15247	0.00161893	0.0341093
235505	Cd109	4432.22	4398.63	2960.12	2867.26	2579.89	3375.72	CD109 antigen [Source:MGI Symbol;Acc:MGI:2445221]	4415.43	2945.75	-0.562254	0.178415	-3.15139	0.00162498	0.0341865
12496	Entpd2	374.747	545.889	931.081	1430.15	830.999	5022.33	ectonucleoside triphosphate diphosphohydrolase 2 [Source:MGI Symbol;Acc:MGI:1096863]	460.318	2053.64	1.3953	0.443151	3.14858	0.00164063	0.0344546
547150	6820431F20Rik	234.061	242.057	396.007	498.384	330.188	531.912	RIKEN cDNA 6820431F20 gene [Source:MGI Symbol;Acc:MGI:3694236]	238.059	439.123	0.811709	0.257829	3.14825	0.00164253	0.0344546
69953	2810025M15Rik	582.663	524.457	398.656	290.982	291.482	345.358	RIKEN cDNA 2810025M15 gene [Source:MGI Symbol;Acc:MGI:1917203]	553.56	331.619	-0.698895	0.222028	-3.14777	0.00164518	0.03446
109305	Orai1	1597.34	1318.71	1018.49	968.908	976.345	824.849	ORAI calcium release-activated calcium modulator 1 [Source:MGI Symbol;Acc:MGI:1925542]	1458.02	947.149	-0.596766	0.189649	-3.14669	0.0016513	0.0345378
18578	Pde4b	506.718	513.11	594.673	1169.35	1666.74	2440.63	phosphodiesterase 4B, cAMP specific [Source:MGI Symbol;Acc:MGI:99557]	509.914	1467.85	1.20016	0.381718	3.14411	0.00166591	0.0347926
11735	Ank3	103.336	69.3392	139.066	173.351	178.523	228.183	ankyrin 3, epithelial [Source:MGI Symbol;Acc:MGI:88026]	86.3374	179.781	0.939288	0.299076	3.14063	0.00168585	0.0351377
11980	Atp8a1	26.1451	17.65	45.0309	58.0416	69.5132	131.822	ATPase, aminophospholipid transporter (APLT), class I, type 8A, member 1 [Source:MGI Symbol;Acc:MGI:1330848]	21.8976	76.1019	1.30264	0.414803	3.14037	0.00168733	0.0351377
170757	Adgrl4	58.5153	50.4285	120.524	154.004	130.337	662.192	adhesion G protein-coupled receptor L4 [Source:MGI Symbol;Acc:MGI:2655562]	54.4719	266.764	1.4144	0.4507	3.13822	0.00169976	0.0353452
71865	Fbxo30	759.454	564.799	870.157	1252.15	1284.41	1282.76	F-box protein 30 [Source:MGI Symbol;Acc:MGI:1919115]	662.127	1172.37	0.765262	0.24392	3.13734	0.00170487	0.0353558
79456	Recql4	282.617	167.675	112.577	116.857	107.43	68.609	RecQ protein-like 4 [Source:MGI Symbol;Acc:MGI:1931028]	225.146	101.368	-1.00295	0.319687	-3.13729	0.0017052	0.0353558
394435	Ugt1a6b	73.4554	84.4678	147.013	197.342	162.724	454.824	UDP glucuronosyltransferase 1 family, polypeptide A6B [Source:MGI Symbol;Acc:MGI:3580629]	78.9616	240.476	1.23341	0.393338	3.13576	0.0017141	0.0354891
445007	Nup85	1464.13	1081.69	809.233	818	855.487	773.2	nucleoporin 85 [Source:MGI Symbol;Acc:MGI:3046173]	1272.91	813.98	-0.615839	0.196421	-3.13531	0.00171674	0.0354925
243272	Sbno1	2071.69	2247.85	3038.26	2864.93	2992.23	3072.76	strawberry notch 1 [Source:MGI Symbol;Acc:MGI:2384298]	2159.77	2992.05	0.458565	0.146347	3.13341	0.00172785	0.0356708
231148	Ablim2	1.24501	2.52143	18.5422	10.0605	16.5884	51.6495	actin-binding LIM protein 2 [Source:MGI Symbol;Acc:MGI:2385758]	1.88322	24.2101	1.47634	0.471378	3.13196	0.00173642	0.0357962
69928	Cenps	114.541	92.032	35.7599	48.755	53.7148	26.9811	centromere protein S [Source:MGI Symbol;Acc:MGI:1917178]	103.286	41.3027	-1.10155	0.351795	-3.13124	0.0017407	0.035833
17217	Mcm4	2770.14	1995.71	1297.95	1641.42	1520.6	1255.78	minichromosome maintenance complex component 4 [Source:MGI Symbol;Acc:MGI:103199]	2382.92	1428.94	-0.694262	0.221904	-3.12866	0.00175607	0.035943
17896	Myl4	163.096	218.103	1005.25	564.165	342.827	312.209	myosin, light polypeptide 4 [Source:MGI Symbol;Acc:MGI:97267]	190.6	556.113	1.20495	0.38507	3.12917	0.00175301	0.035943
330627	Trim66	34.8602	50.4285	42.3821	270.861	145.346	473.325	tripartite motif-containing 66 [Source:MGI Symbol;Acc:MGI:2152406]	42.6444	232.978	1.43185	0.45752	3.12959	0.00175052	0.035943
242620	Dmrta2	229.081	226.928	154.959	117.631	105.85	88.652	doublesex and mab-3 related transcription factor like family A2 [Source:MGI Symbol;Acc:MGI:2653629]	228.005	116.773	-0.878702	0.280853	-3.12869	0.0017559	0.035943
50527	Ero1a	2729.06	3449.31	3772	6520.78	6327.28	7076.75	endoplasmic reticulum oxidoreductase 1 alpha [Source:MGI Symbol;Acc:MGI:1354385]	3089.18	5924.2	0.852348	0.272502	3.12785	0.00176088	0.0359901
76737	Creld2	1761.68	1990.67	1352.25	1137.62	1212.53	928.148	cysteine-rich with EGF-like domains 2 [Source:MGI Symbol;Acc:MGI:1923987]	1876.18	1157.64	-0.660599	0.211436	-3.12434	0.00178202	0.0363187
20733	Spint2	23.6551	34.0392	59.5998	68.1022	71.0931	119.488	serine protease inhibitor, Kunitz type 2 [Source:MGI Symbol;Acc:MGI:1338031]	28.8472	79.5706	1.17027	0.37454	3.12456	0.0017807	0.0363187
20256	Clec11a	375.992	559.757	219.857	194.246	308.86	247.455	C-type lectin domain family 11, member a [Source:MGI Symbol;Acc:MGI:1298219]	467.874	242.604	-0.858291	0.274905	-3.12214	0.00179544	0.0365404
327900	Ubtd2	794.314	896.367	1300.6	1416.22	1151.71	1688.24	ubiquitin domain containing 2 [Source:MGI Symbol;Acc:MGI:2444752]	845.341	1389.19	0.67663	0.216772	3.12139	0.0018	0.0365814
20514	Slc1a5	1563.73	1729.7	2782.65	3326.17	2263.92	4619.16	solute carrier family 1 (neutral amino acid transporter), member 5 [Source:MGI Symbol;Acc:MGI:105305]	1646.71	3247.97	0.881208	0.282635	3.11784	0.00182185	0.0369729
16526	Kcnk2	382.217	342.914	135.093	222.106	204.59	111.008	potassium channel, subfamily K, member 2 [Source:MGI Symbol;Acc:MGI:109366]	362.566	168.199	-0.969811	0.311097	-3.11739	0.00182459	0.0369762
76992	Fam219aos	313.742	306.353	192.044	152.456	199.061	125.655	family with sequence similarity 219, member A, opposite strand [Source:MGI Symbol;Acc:MGI:1924242]	310.048	167.304	-0.818183	0.262574	-3.116	0.00183321	0.0370986
17724	None	5672.25	6504.02	25642.5	11383.9	9009.07	13286.2	None	6088.14	14830.4	1.07513	0.345164	3.11484	0.00184043	0.0371923
52187	Rragd	318.722	470.246	732.415	597.442	702.242	1018.34	Ras-related GTP binding D [Source:MGI Symbol;Acc:MGI:1098604]	394.484	762.61	0.860023	0.276371	3.11184	0.00185924	0.0375196
72103	Aplf	276.392	289.964	176.15	175.673	173.783	189.638	aprataxin and PNKP like factor [Source:MGI Symbol;Acc:MGI:1919353]	283.178	178.811	-0.63056	0.202753	-3.10998	0.00187097	0.0376707
15896	Icam2	8.71505	28.9964	71.5197	80.4844	52.9248	501.848	intercellular adhesion molecule 2 [Source:MGI Symbol;Acc:MGI:96394]	18.8557	176.694	1.46406	0.470786	3.10983	0.00187198	0.0376707
20272	Scn7a	629.974	1071.61	694.006	4185.96	3020.67	5851.81	sodium channel, voltage-gated, type VII, alpha [Source:MGI Symbol;Acc:MGI:102965]	850.79	3438.11	1.35332	0.435579	3.10695	0.00189029	0.0377621
11854	Rhod	1181.51	966.967	565.536	701.917	759.906	561.206	ras homolog family member D [Source:MGI Symbol;Acc:MGI:108446]	1074.24	647.141	-0.687625	0.22134	-3.10664	0.00189227	0.0377621
20499	Slc12a7	825.44	799.292	471.501	447.307	613.77	426.301	solute carrier family 12, member 7 [Source:MGI Symbol;Acc:MGI:1342283]	812.366	489.72	-0.687357	0.221255	-3.10663	0.00189232	0.0377621
12263	C2	102.091	158.85	348.328	221.332	289.112	874.186	complement component 2 (within H-2S) [Source:MGI Symbol;Acc:MGI:88226]	130.47	433.239	1.27356	0.409831	3.10753	0.00188658	0.0377621
20672	Sox18	59.7603	90.7713	376.141	178.768	104.27	1022.97	SRY (sex determining region Y)-box 18 [Source:MGI Symbol;Acc:MGI:103559]	75.2658	420.537	1.4275	0.459262	3.10825	0.00188202	0.0377621
30785	Cttnbp2	0	0	13.2444	9.28666	9.47908	44.7115	cortactin binding protein 2 [Source:MGI Symbol;Acc:MGI:1353467]	0	19.1804	1.44488	0.46503	3.10707	0.0018895	0.0377621
16456	F11r	473.103	503.024	601.296	1188.69	1045.86	1710.6	F11 receptor [Source:MGI Symbol;Acc:MGI:1321398]	488.064	1136.61	1.03739	0.333997	3.10598	0.0018965	0.0377931
71584	Gdpd2	3.73502	1.26071	56.9509	14.7039	8.68915	74.7761	glycerophosphodiester phosphodiesterase domain containing 2 [Source:MGI Symbol;Acc:MGI:1918834]	2.49787	38.78	1.4625	0.471067	3.10465	0.00190504	0.0379106
121022	Mrps6	1201.43	959.403	501.963	579.642	780.444	446.344	mitochondrial ribosomal protein S6 [Source:MGI Symbol;Acc:MGI:2153111]	1080.42	577.098	-0.825635	0.266238	-3.10111	0.00192796	0.0383135
226255	Atrnl1	1018.42	1145.99	1466.15	2139.03	1880.81	2994.9	attractin like 1 [Source:MGI Symbol;Acc:MGI:2147749]	1082.2	2120.22	0.873462	0.281775	3.09986	0.0019361	0.0383162
100038470	None	68.4754	78.1642	96.6841	263.122	188.792	554.268	None	73.3198	275.716	1.32598	0.427745	3.09992	0.0019357	0.0383162
60530	Fignl1	359.807	279.878	113.902	191.924	186.422	111.779	fidgetin-like 1 [Source:MGI Symbol;Acc:MGI:1890648]	319.843	151.007	-0.950873	0.306666	-3.10068	0.00193077	0.0383162
229699	Slc16a4	136.951	205.496	263.563	317.294	327.028	309.126	solute carrier family 16 (monocarboxylic acid transporters), member 4 [Source:MGI Symbol;Acc:MGI:2385183]	171.223	304.253	0.768891	0.248115	3.09893	0.00194222	0.0383842
69903	Rasip1	27.3902	46.6464	131.12	106.023	68.7233	501.848	Ras interacting protein 1 [Source:MGI Symbol;Acc:MGI:1917153]	37.0183	201.928	1.41994	0.458313	3.09818	0.00194711	0.0384261
14131	Fcgr3	44.8203	71.8606	149.662	77.3888	247.246	274.436	Fc receptor, IgG, low affinity III [Source:MGI Symbol;Acc:MGI:95500]	58.3404	187.183	1.25411	0.40484	3.09779	0.0019497	0.0384261
54153	Rasa4	1714.37	1487.64	843.668	615.241	853.907	288.312	RAS p21 protein activator 4 [Source:MGI Symbol;Acc:MGI:1858600]	1601.01	650.282	-1.08784	0.35144	-3.09538	0.00196559	0.0386863
229675	None	222.856	242.057	394.683	359.084	345.196	487.201	None	232.457	396.541	0.720124	0.232775	3.09364	0.00197716	0.0388606
226652	Arhgap30	4.98003	7.56428	33.111	10.8344	61.614	60.9001	Rho GTPase activating protein 30 [Source:MGI Symbol;Acc:MGI:2684948]	6.27215	41.6149	1.43803	0.465113	3.09179	0.0019895	0.0390498
56371	Fzr1	2182.5	2085.22	1629.06	1277.69	1228.33	1069.22	fizzy and cell division cycle 20 related 1 [Source:MGI Symbol;Acc:MGI:1926790]	2133.86	1301.08	-0.674446	0.218194	-3.09103	0.00199461	0.0390966
320790	Chd7	84.6605	68.0785	343.03	134.657	127.968	250.538	chromodomain helicase DNA binding protein 7 [Source:MGI Symbol;Acc:MGI:2444748]	76.3695	214.048	1.17082	0.379484	3.08531	0.00203341	0.0398027
17132	Maf	249.001	326.525	860.886	375.336	550.576	900.396	avian musculoaponeurotic fibrosarcoma oncogene homolog [Source:MGI Symbol;Acc:MGI:96909]	287.763	671.799	1.03624	0.335956	3.08447	0.00203916	0.039861
19820	Rlim	2094.1	2550.42	3121.7	3489.46	3417.21	3564.58	ring finger protein, LIM domain interacting [Source:MGI Symbol;Acc:MGI:1342291]	2322.26	3398.24	0.530504	0.172123	3.08212	0.00205531	0.0400773
225745	Haus1	417.077	344.175	252.968	246.096	231.447	201.972	HAUS augmin-like complex, subunit 1 [Source:MGI Symbol;Acc:MGI:2385076]	380.626	233.121	-0.669656	0.217297	-3.08175	0.00205787	0.0400773
72930	Ppp2r2b	1.24501	0	18.5422	18.5733	4.73954	30.8355	protein phosphatase 2, regulatory subunit B, beta [Source:MGI Symbol;Acc:MGI:1920180]	0.622504	18.1726	1.44653	0.469402	3.08164	0.00205861	0.0400773
65079	None	756.964	801.813	272.835	328.129	468.424	131.822	None	779.389	300.302	-1.12694	0.365839	-3.08042	0.00206706	0.0401873
22187	None	10920	11717.1	8830.04	5717.49	6390.48	6301.23	None	11318.5	6809.81	-0.689364	0.224092	-3.07626	0.00209615	0.0406427
17476	Mpeg1	189.241	301.31	405.279	371.466	1107.47	1150.93	macrophage expressed gene 1 [Source:MGI Symbol;Acc:MGI:1333743]	245.276	758.788	1.23072	0.400025	3.07662	0.00209365	0.0406427
12933	Crmp1	13.6951	11.3464	50.3287	65.7805	22.1178	247.455	collapsin response mediator protein 1 [Source:MGI Symbol;Acc:MGI:107793]	12.5207	96.4205	1.4421	0.468977	3.07499	0.00210512	0.0407614
269400	Rtel1	907.61	644.224	495.34	500.706	479.483	420.134	regulator of telomere elongation helicase 1 [Source:MGI Symbol;Acc:MGI:2139369]	775.917	473.916	-0.671452	0.218669	-3.07063	0.00213609	0.0413054
14859	Gsta3	250.246	416.035	658.247	874.494	548.997	1996.6	glutathione S-transferase, alpha 3 [Source:MGI Symbol;Acc:MGI:95856]	333.141	1019.58	1.22307	0.398647	3.06805	0.00215463	0.0416079
57776	Ttyh1	9.96006	6.30356	27.8132	23.9905	30.0171	40.857	tweety family member 1 [Source:MGI Symbol;Acc:MGI:1889007]	8.13181	30.6695	1.3144	0.42848	3.06758	0.00215796	0.0416162
94284	Ugt1a6a	85.9055	100.857	196.017	231.393	154.825	507.244	UDP glucuronosyltransferase 1 family, polypeptide A6A [Source:MGI Symbol;Acc:MGI:2137698]	93.3813	272.37	1.19484	0.389884	3.06459	0.00217967	0.0419783
170936	Zfp369	49.8003	44.125	98.0085	167.16	71.883	193.493	zinc finger protein 369 [Source:MGI Symbol;Acc:MGI:2176229]	46.9626	132.636	1.17519	0.383546	3.064	0.00218395	0.0420045
18035	Nfkbia	892.67	882.499	985.383	2844.04	2041.16	2351.21	nuclear factor of kappa light polypeptide gene enhancer in B cells inhibitor, alpha [Source:MGI Symbol;Acc:MGI:104741]	887.585	2055.45	1.02807	0.335615	3.06324	0.00218951	0.042055
78651	Lsm6	610.053	625.314	417.198	454.272	394.962	374.651	LSM6 homolog, U6 small nuclear RNA and mRNA degradation associated [Source:MGI Symbol;Acc:MGI:1925901]	617.684	410.271	-0.566939	0.185113	-3.06267	0.00219373	0.0420797
214137	Arhgap29	2407.84	2842.91	3464.73	3929.8	3847.72	4246.05	Rho GTPase activating protein 29 [Source:MGI Symbol;Acc:MGI:2443818]	2625.38	3872.08	0.540407	0.176507	3.06167	0.00220105	0.0421638
238386	Btbd7	1221.35	1289.71	1590.65	1913.83	2045.9	1954.97	BTB (POZ) domain containing 7 [Source:MGI Symbol;Acc:MGI:1917858]	1255.53	1876.34	0.557678	0.182361	3.0581	0.00222745	0.0425032
29813	Zfp385a	1927.27	1632.62	1194.64	1069.51	1162.77	779.367	zinc finger protein 385A [Source:MGI Symbol;Acc:MGI:1352495]	1779.95	1051.57	-0.710798	0.232464	-3.05767	0.00223062	0.0425032
332397	Nanos1	419.567	341.653	147.013	193.472	201.43	71.6925	nanos C2HC-type zinc finger 1 [Source:MGI Symbol;Acc:MGI:2669254]	380.61	153.402	-1.08912	0.356099	-3.05849	0.00222453	0.0425032
19354	Rac2	42.3302	61.7749	176.15	63.4588	192.741	179.617	Rac family small GTPase 2 [Source:MGI Symbol;Acc:MGI:97846]	52.0526	152.992	1.19676	0.39136	3.05794	0.00222862	0.0425032
15203	Heph	689.734	789.206	953.597	2355.72	1451.09	4283.05	hephaestin [Source:MGI Symbol;Acc:MGI:1332240]	739.47	2260.86	1.21985	0.399372	3.05443	0.00225488	0.0429085
399558	Flrt2	888.935	593.796	1520.46	1177.86	1156.45	2061.35	fibronectin leucine rich transmembrane protein 2 [Source:MGI Symbol;Acc:MGI:3603594]	741.365	1479.03	0.888563	0.291303	3.0503	0.00228613	0.0434455
70640	Dcp2	549.048	627.835	749.633	1105.89	984.244	1154.02	decapping mRNA 2 [Source:MGI Symbol;Acc:MGI:1917890]	588.442	998.445	0.713427	0.233942	3.04959	0.00229152	0.0434904
16531	Kcnma1	8.71505	12.6071	39.7332	30.1816	34.7566	31.6064	potassium large conductance calcium-activated channel, subfamily M, alpha member 1 [Source:MGI Symbol;Acc:MGI:99923]	10.6611	34.0695	1.2363	0.405461	3.04911	0.00229519	0.0435026
14783	Grb10	4935.21	4554.96	5738.8	8655.17	8458.5	8694.07	growth factor receptor bound protein 10 [Source:MGI Symbol;Acc:MGI:103232]	4745.08	7886.63	0.688064	0.225991	3.04465	0.00232948	0.0440424
22682	Zfand5	1584.89	1715.83	2773.38	2768.2	2292.36	4154.31	zinc finger, AN1-type domain 5 [Source:MGI Symbol;Acc:MGI:1278334]	1650.36	2997.06	0.789341	0.259321	3.04387	0.00233553	0.0440424
78926	Gas2l1	5463.09	4704.98	3520.36	2613.42	3030.93	1857.84	growth arrest-specific 2 like 1 [Source:MGI Symbol;Acc:MGI:1926176]	5084.04	2755.64	-0.807843	0.265416	-3.04368	0.00233701	0.0440424
68981	Snrpa1	1357.06	1159.86	860.886	711.977	786.763	518.807	small nuclear ribonucleoprotein polypeptide A' [Source:MGI Symbol;Acc:MGI:1916231]	1258.46	719.608	-0.748645	0.245927	-3.04417	0.00233322	0.0440424
57441	Gmnn	298.802	242.057	88.7375	159.421	161.934	104.07	geminin [Source:MGI Symbol;Acc:MGI:1927344]	270.429	128.541	-0.939002	0.308535	-3.04342	0.00233902	0.0440424
16658	Mafb	83.4155	110.943	331.11	144.717	203.8	719.238	v-maf musculoaponeurotic fibrosarcoma oncogene family, protein B (avian) [Source:MGI Symbol;Acc:MGI:104555]	97.1791	349.716	1.29342	0.425272	3.0414	0.00235485	0.0442822
70024	Mcm10	515.433	331.568	221.181	190.377	259.095	130.28	minichromosome maintenance 10 replication initiation factor [Source:MGI Symbol;Acc:MGI:1917274]	423.5	200.233	-0.948385	0.311948	-3.0402	0.0023642	0.0443027
319197	Gpr4	4.98003	12.6071	35.7599	41.79	24.4876	184.242	G protein-coupled receptor 4 [Source:MGI Symbol;Acc:MGI:2441992]	8.79358	71.5699	1.42902	0.46999	3.04054	0.00236156	0.0443027
319482	9530053A07Rik	87.1505	79.4249	15.8933	16.2517	36.3365	3.85444	RIKEN cDNA 9530053A07 gene [Source:MGI Symbol;Acc:MGI:2442118]	83.2877	18.084	-1.39265	0.458097	-3.04007	0.0023652	0.0443027
21888	Tle4	139.441	94.5535	168.204	265.444	226.708	269.04	transducin-like enhancer of split 4 [Source:MGI Symbol;Acc:MGI:104633]	116.997	232.349	0.885645	0.29141	3.03918	0.00237225	0.0443769
20322	Sord	749.494	805.596	1194.64	1232.03	1105.1	1685.93	sorbitol dehydrogenase [Source:MGI Symbol;Acc:MGI:98266]	777.545	1304.43	0.699038	0.230086	3.03817	0.00238022	0.0444681
74325	Cltb	6614.72	5318.95	3039.59	3712.34	4016.76	2225.55	clathrin, light polypeptide (Lcb) [Source:MGI Symbol;Acc:MGI:1921575]	5966.84	3248.56	-0.802325	0.264215	-3.03664	0.00239232	0.0446359
625018	C4a	8.71505	10.0857	51.6531	31.7294	18.9582	84.7976	complement component 4A (Rodgers blood group) [Source:MGI Symbol;Acc:MGI:98320]	9.40038	46.7846	1.37959	0.454421	3.03592	0.00239802	0.0446842
94353	Hmgn3	832.91	654.31	450.309	481.359	518.19	392.382	high mobility group nucleosomal binding domain 3 [Source:MGI Symbol;Acc:MGI:2138069]	743.61	460.56	-0.652996	0.215328	-3.03257	0.00242483	0.045125
23853	Def6	476.838	584.971	202.639	263.896	382.323	224.328	differentially expressed in FDCP 6 [Source:MGI Symbol;Acc:MGI:1346328]	530.904	268.297	-0.879254	0.290056	-3.03132	0.00243484	0.0452528
71712	Dram1	867.77	985.878	1357.55	1621.3	1376.84	2207.05	DNA-damage regulated autophagy modulator 1 [Source:MGI Symbol;Acc:MGI:1918962]	926.824	1640.68	0.760575	0.251174	3.02807	0.00246118	0.045683
23994	Dazap2	5261.4	5824.49	7056.61	8006.65	7997.97	8347.94	DAZ associated protein 2 [Source:MGI Symbol;Acc:MGI:1344344]	5542.95	7852.29	0.487467	0.161041	3.02698	0.00247009	0.0457356
20674	Sox2	2.49001	1.26071	17.2177	9.28666	19.7481	17.7304	SRY (sex determining region Y)-box 2 [Source:MGI Symbol;Acc:MGI:98364]	1.87536	15.9957	1.42126	0.469537	3.02695	0.00247039	0.0457356
74150	Slc35f5	1220.11	1679.27	1989.31	2478.76	2293.94	2675.75	solute carrier family 35, member F5 [Source:MGI Symbol;Acc:MGI:1921400]	1449.69	2359.44	0.662699	0.219009	3.0259	0.00247895	0.0458001
319707	C430002N11Rik	471.858	472.767	180.124	145.491	312.02	94.0483	RIKEN cDNA C430002N11 gene [Source:MGI Symbol;Acc:MGI:2442576]	472.313	182.921	-1.11591	0.368847	-3.02539	0.00248309	0.0458001
12768	Ccr1	11.2051	22.6928	78.1419	26.3122	71.0931	74.0052	chemokine (C-C motif) receptor 1 [Source:MGI Symbol;Acc:MGI:104618]	16.9489	62.3881	1.29513	0.428093	3.02535	0.00248345	0.0458001
11496	Adam22	41.0852	47.9071	278.132	82.806	79.7822	161.115	a disintegrin and metallopeptidase domain 22 [Source:MGI Symbol;Acc:MGI:1340046]	44.4962	150.459	1.26056	0.416843	3.02407	0.00249399	0.0459356
71767	Tysnd1	1836.39	1555.72	1161.53	1094.28	1258.35	1009.09	trypsin domain containing 1 [Source:MGI Symbol;Acc:MGI:1919017]	1696.05	1130.81	-0.561475	0.185698	-3.02359	0.00249795	0.0459494
30938	Fgd3	4262.9	2237.77	720.495	1030.05	1989.03	420.904	FYVE, RhoGEF and PH domain containing 3 [Source:MGI Symbol;Acc:MGI:1353657]	3250.33	1040.12	-1.23905	0.410295	-3.01989	0.00252868	0.0464552
21915	Dtymk	1115.53	982.095	769.499	700.369	673.014	575.853	deoxythymidylate kinase [Source:MGI Symbol;Acc:MGI:108396]	1048.81	679.684	-0.598256	0.198145	-3.01929	0.00253366	0.0464872
140580	Elmo1	220.366	302.571	935.054	433.377	380.743	773.2	engulfment and cell motility 1 [Source:MGI Symbol;Acc:MGI:2153044]	261.469	630.594	1.05521	0.349569	3.01859	0.00253954	0.0465264
16826	Ldb2	2.49001	8.82499	43.7065	34.825	14.2186	200.431	LIM domain binding 2 [Source:MGI Symbol;Acc:MGI:894670]	5.6575	73.2952	1.42184	0.47108	3.01826	0.00254229	0.0465264
13627	Eef1a1	151931	159190	225608	231479	195441	252323	eukaryotic translation elongation factor 1 alpha 1 [Source:MGI Symbol;Acc:MGI:1096881]	155560	226213	0.521353	0.172849	3.01623	0.00255937	0.046669
217882	Cep170b	9113.45	6952.83	4631.57	4784.18	5907.04	3842.87	centrosomal protein 170B [Source:MGI Symbol;Acc:MGI:2145043]	8033.14	4791.42	-0.697776	0.231307	-3.01666	0.00255575	0.046669
19152	Prtn3	7.47004	5.04285	50.3287	22.4428	14.2186	69.3799	proteinase 3 [Source:MGI Symbol;Acc:MGI:893580]	6.25645	39.0925	1.40167	0.464719	3.01618	0.00255984	0.046669
57810	Cdon	1446.7	1609.93	1997.26	2754.27	2510.38	3564.58	cell adhesion molecule-related/down-regulated by oncogenes [Source:MGI Symbol;Acc:MGI:1926387]	1528.31	2706.62	0.760507	0.252228	3.01516	0.00256843	0.0467558
69327	1700007K13Rik	41.0852	55.4714	23.8399	9.28666	15.0085	10.7924	RIKEN cDNA 1700007K13 gene [Source:MGI Symbol;Acc:MGI:1916577]	48.2783	14.7319	-1.2725	0.422078	-3.01484	0.00257111	0.0467558
18707	Pik3cd	322.457	324.003	182.773	164.838	220.389	124.884	phosphatidylinositol-4,5-bisphosphate 3-kinase catalytic subunit delta [Source:MGI Symbol;Acc:MGI:1098211]	323.23	173.221	-0.819332	0.271909	-3.01326	0.00258456	0.0469408
66169	Tomm7	834.155	772.817	554.94	496.836	598.762	492.597	translocase of outer mitochondrial membrane 7 [Source:MGI Symbol;Acc:MGI:1913419]	803.486	535.784	-0.561413	0.186535	-3.00969	0.00261514	0.0473764
320500	Tmem215	14.9401	26.475	100.657	95.1883	23.6977	151.094	transmembrane protein 215 [Source:MGI Symbol;Acc:MGI:2444167]	20.7075	92.6593	1.35054	0.448691	3.00995	0.00261288	0.0473764
544752	Tug1	1921.05	2057.48	2601.2	3172.17	2884.8	3633.96	taurine upregulated gene 1 [Source:MGI Symbol;Acc:MGI:2144114]	1989.26	3073.03	0.598395	0.198893	3.00863	0.00262429	0.0473933
67128	Ube2g1	1023.4	1129.6	1442.31	1731.19	1485.06	1790	ubiquitin-conjugating enzyme E2G 1 [Source:MGI Symbol;Acc:MGI:1914378]	1076.5	1612.14	0.559497	0.185976	3.00843	0.00262599	0.0473933
93878	Pcdhb7	49.8003	34.0392	149.662	69.6499	85.3117	202.743	protocadherin beta 7 [Source:MGI Symbol;Acc:MGI:2136741]	41.9198	126.842	1.2035	0.400028	3.00854	0.00262506	0.0473933
11484	Aspa	0	3.78214	13.2444	13.93	17.3783	40.0861	aspartoacylase [Source:MGI Symbol;Acc:MGI:87914]	1.89107	21.1597	1.41745	0.471383	3.00701	0.00263833	0.0475563
17720	mt-Nd4l	160.606	218.103	119.2	96.736	105.85	101.757	mitochondrially encoded NADH dehydrogenase 4L [Source:MGI Symbol;Acc:MGI:102497]	189.355	105.886	-0.774649	0.257686	-3.00617	0.00264559	0.0476273
70419	2810408A11Rik	6.22504	6.30356	27.8132	23.9905	18.1682	65.5254	RIKEN cDNA 2810408A11 gene [Source:MGI Symbol;Acc:MGI:1917669]	6.2643	33.8744	1.38095	0.459656	3.00432	0.00266179	0.0478589
12492	Scarb2	6639.62	8935.93	19617.6	11476.8	11273	16629.6	scavenger receptor class B, member 2 [Source:MGI Symbol;Acc:MGI:1196458]	7787.78	14749.2	0.832205	0.277446	2.99952	0.00270408	0.0484629
72289	Malat1	2898.38	2997.98	7587.71	3889.56	4558.65	6764.54	metastasis associated lung adenocarcinoma transcript 1 (non-coding RNA) [Source:MGI Symbol;Acc:MGI:1919539]	2948.18	5700.12	0.853577	0.284552	2.99972	0.00270228	0.0484629
16468	Jarid2	305.027	279.878	1823.75	551.782	367.314	1084.64	jumonji, AT rich interactive domain 2 [Source:MGI Symbol;Acc:MGI:104813]	292.452	956.872	1.24215	0.41414	2.99935	0.00270552	0.0484629
15502	Dnaja1	3482.28	3420.31	5279.22	5142.49	4295.6	5589.7	DnaJ heat shock protein family (Hsp40) member A1 [Source:MGI Symbol;Acc:MGI:1270129]	3451.3	5076.75	0.535879	0.178698	2.99879	0.00271051	0.0484917
22036	Traip	255.226	219.364	147.013	133.883	115.329	77.8596	TRAF-interacting protein [Source:MGI Symbol;Acc:MGI:1096377]	237.295	118.521	-0.894411	0.298297	-2.99839	0.00271406	0.0484949
228482	Arhgap11a	1406.86	1158.6	370.843	757.637	798.612	410.112	Rho GTPase activating protein 11A [Source:MGI Symbol;Acc:MGI:2444300]	1282.73	584.301	-0.977688	0.326411	-2.99527	0.00274206	0.0489342
269582	Clspn	905.12	591.274	255.617	474.394	424.979	263.643	claspin [Source:MGI Symbol;Acc:MGI:2445153]	748.197	354.658	-0.940333	0.314065	-2.99407	0.00275284	0.0490656
17750	Mt2	3270.63	5094.54	20979.1	6184.14	7854.21	10171.1	metallothionein 2 [Source:MGI Symbol;Acc:MGI:97172]	4182.59	11297.1	1.13382	0.379119	2.99067	0.00278363	0.0495528
105855	Nckap1l	34.8602	51.6892	107.28	55.72	219.599	205.827	NCK associated protein 1 like [Source:MGI Symbol;Acc:MGI:1926063]	43.2747	147.106	1.25724	0.420488	2.98996	0.00279011	0.0496066
12808	Cobl	944.96	267.271	113.902	210.498	310.44	111.779	cordon-bleu WH2 repeat [Source:MGI Symbol;Acc:MGI:105056]	606.116	186.654	-1.25248	0.418954	-2.98953	0.00279407	0.0496155
17984	Ndn	3987.76	3963.68	2909.79	2900.53	2877.69	2399	necdin, MAGE family member [Source:MGI Symbol;Acc:MGI:97290]	3975.72	2771.75	-0.503445	0.16848	-2.98815	0.00280669	0.0497225
65221	Slc15a3	11.2051	23.9535	66.222	32.5033	55.2946	121.029	solute carrier family 15, member 3 [Source:MGI Symbol;Acc:MGI:1929691]	17.5793	68.7623	1.30712	0.43744	2.98812	0.00280703	0.0497225
12663	Chml	195.466	170.196	291.377	300.269	264.624	353.066	choroideremia-like [Source:MGI Symbol;Acc:MGI:101913]	182.831	302.334	0.680762	0.227894	2.98719	0.00281552	0.0498115
13447	None	0	3.78214	45.0309	10.0605	13.4287	88.652	None	1.89107	39.2931	1.4001	0.468909	2.98588	0.00282767	0.0499649
208715	Hmgcs1	1639.67	1719.61	1831.7	6577.28	4732.43	3670.19	3-hydroxy-3-methylglutaryl-Coenzyme A synthase 1 [Source:MGI Symbol;Acc:MGI:107592]	1679.64	4202.9	1.07993	0.361832	2.98462	0.00283927	0.0500877
13144	Dapk3	1708.15	1659.1	1284.71	1219.65	1065.61	1124.72	death-associated protein kinase 3 [Source:MGI Symbol;Acc:MGI:1203520]	1683.62	1173.67	-0.504058	0.1689	-2.98436	0.00284171	0.0500877
210094	Iglon5	61.0053	78.1642	426.47	151.682	80.5722	405.487	IgLON family member 5 [Source:MGI Symbol;Acc:MGI:2686277]	69.5848	266.053	1.29931	0.435481	2.98362	0.00284859	0.0500877
574437	Xlr3b	11.2051	13.8678	46.3554	29.4078	33.9667	43.1697	X-linked lymphocyte-regulated 3B [Source:MGI Symbol;Acc:MGI:109505]	12.5365	38.2249	1.19868	0.40172	2.98387	0.00284626	0.0500877
209027	Pycr1	607.563	675.742	935.054	1054.81	880.764	905.022	pyrroline-5-carboxylate reductase 1 [Source:MGI Symbol;Acc:MGI:2384795]	641.653	943.913	0.535917	0.179737	2.98167	0.00286678	0.0503459
56193	Plek	68.4754	105.9	156.284	125.37	418.659	439.406	pleckstrin [Source:MGI Symbol;Acc:MGI:1860485]	87.1876	284.93	1.23806	0.415301	2.98111	0.00287205	0.0503767
76265	Tsen54	556.518	529.499	324.488	318.068	409.97	292.937	tRNA splicing endonuclease subunit 54 [Source:MGI Symbol;Acc:MGI:1923515]	543.009	336.366	-0.651318	0.218545	-2.98024	0.00288021	0.0503846
214547	She	12.4501	20.1714	83.4397	56.4938	25.2775	299.104	src homology 2 domain-containing transforming protein E [Source:MGI Symbol;Acc:MGI:1099462]	16.3107	116.079	1.39748	0.468962	2.97994	0.00288303	0.0503846
14806	Grik2	13.6951	12.6071	22.5155	52.6244	50.5551	46.2532	glutamate receptor, ionotropic, kainate 2 (beta 2) [Source:MGI Symbol;Acc:MGI:95815]	13.1511	42.987	1.23913	0.415772	2.98031	0.00287953	0.0503846
12523	Cd84	23.6551	30.2571	88.7375	30.9555	144.556	150.323	CD84 antigen [Source:MGI Symbol;Acc:MGI:1336885]	26.9561	103.643	1.29957	0.436336	2.97837	0.00289784	0.0505818
16784	Lamp2	13025.3	17189.8	20761.9	26374.1	25132.2	37334.8	lysosomal-associated membrane protein 2 [Source:MGI Symbol;Acc:MGI:96748]	15107.5	27400.8	0.784956	0.26362	2.9776	0.00290516	0.0506478
74202	Fblim1	7973.02	7324.74	4503.09	5501.57	5704.82	4307.72	filamin binding LIM protein 1 [Source:MGI Symbol;Acc:MGI:1921452]	7648.88	5004.3	-0.58425	0.196258	-2.97694	0.00291138	0.0506948
100503034	None	173.056	107.161	11.92	13.1561	74.2528	12.3342	None	140.108	27.9158	-1.38521	0.465405	-2.97637	0.00291687	0.0507287
13207	Ddx5	12600.7	13207.2	18252.1	17496.1	16371.9	19118.8	DEAD box helicase 5 [Source:MGI Symbol;Acc:MGI:105037]	12904	17809.7	0.452397	0.152043	2.97546	0.0029255	0.0508051
18733	Pirb	13.6951	11.3464	41.0576	19.3472	72.6729	97.9027	paired Ig-like receptor B [Source:MGI Symbol;Acc:MGI:894311]	12.5207	57.7451	1.34524	0.452158	2.97516	0.00292834	0.0508051
67037	Pmf1	1246.25	919.06	724.468	482.132	473.164	266.727	polyamine-modulated factor 1 [Source:MGI Symbol;Acc:MGI:1914287]	1082.66	486.623	-0.989575	0.332878	-2.97279	0.00295107	0.0511376
76498	Paqr4	827.93	745.081	467.527	556.426	552.156	417.821	progestin and adipoQ receptor family member IV [Source:MGI Symbol;Acc:MGI:1923748]	786.506	498.483	-0.623069	0.20963	-2.97223	0.00295644	0.0511688
53413	Exoc7	1953.42	1841.9	1362.85	1283.88	1464.52	1240.36	exocyst complex component 7 [Source:MGI Symbol;Acc:MGI:1859270]	1897.66	1337.9	-0.488577	0.164638	-2.96758	0.00300154	0.051758
223773	Zbed4	128.236	107.161	174.826	198.115	207.75	209.681	zinc finger, BED type containing 4 [Source:MGI Symbol;Acc:MGI:2682302]	117.698	197.593	0.699618	0.235781	2.96724	0.00300491	0.051758
100043121	None	115.786	110.943	58.2753	64.2327	52.9248	65.5254	None	113.364	60.2396	-0.823835	0.277607	-2.96763	0.00300109	0.051758
71130	Sh2d6	4.98003	11.3464	94.0352	20.895	23.6977	50.1077	SH2 domain containing 6 [Source:MGI Symbol;Acc:MGI:1918380]	8.16322	47.1839	1.37452	0.463212	2.96737	0.00300354	0.051758
194388	Tet3	562.743	595.057	1239.68	866.755	775.704	1241.9	tet methylcytosine dioxygenase 3 [Source:MGI Symbol;Acc:MGI:2446229]	578.9	1031.01	0.763849	0.257523	2.96614	0.0030156	0.0518178
106877	None	61.0053	61.7749	180.124	138.526	109.799	807.89	None	61.3901	309.085	1.35946	0.458294	2.96636	0.00301348	0.0518178
72042	Cotl1	3932.98	3724.15	2876.68	1533.85	2197.57	1726.79	coactosin-like 1 (Dictyostelium) [Source:MGI Symbol;Acc:MGI:1919292]	3828.56	2083.72	-0.799923	0.269721	-2.96575	0.0030195	0.0518228
74251	Ankrd9	281.372	235.753	176.15	149.36	146.926	116.404	ankyrin repeat domain 9 [Source:MGI Symbol;Acc:MGI:1921501]	258.562	147.21	-0.75358	0.254445	-2.96166	0.00305989	0.0524531
381236	Lipo3	67.2304	137.418	90.0619	708.108	320.709	570.457	lipase, member O3 [Source:MGI Symbol;Acc:MGI:2147592]	102.324	422.334	1.31616	0.444589	2.96041	0.00307234	0.0526038
56353	Rybp	368.522	389.56	558.914	654.71	519.769	755.47	RING1 and YY1 binding protein [Source:MGI Symbol;Acc:MGI:1929059]	379.041	622.216	0.671599	0.226891	2.96	0.00307636	0.0526097
26874	Abcd2	51.0453	36.5607	74.1686	126.918	91.6311	235.892	ATP-binding cassette, sub-family D (ALD), member 2 [Source:MGI Symbol;Acc:MGI:1349467]	43.803	132.152	1.19412	0.40366	2.95823	0.00309408	0.0528498
68201	Ccdc34	590.133	568.582	406.603	369.919	419.449	337.649	coiled-coil domain containing 34 [Source:MGI Symbol;Acc:MGI:1915451]	579.357	383.405	-0.570743	0.193	-2.95721	0.00310435	0.0528993
192734	Lrrc75b	120.766	126.071	82.1153	53.3983	55.2946	43.9406	leucine rich repeat containing 75B [Source:MGI Symbol;Acc:MGI:2143657]	123.418	58.6872	-0.944583	0.319383	-2.95752	0.00310126	0.0528993
68477	Rmnd5a	1081.91	1278.36	1365.5	2332.5	2743.4	3208.43	required for meiotic nuclear division 5 homolog A [Source:MGI Symbol;Acc:MGI:1915727]	1180.14	2412.46	0.906328	0.306577	2.95628	0.0031137	0.0529957
268465	Eme1	186.751	109.682	74.1686	78.9366	73.4628	53.1912	essential meiotic structure-specific endonuclease 1 [Source:MGI Symbol;Acc:MGI:3576783]	148.217	69.9398	-0.943792	0.319487	-2.95409	0.00313593	0.0533107
208836	Fanci	351.092	274.835	165.555	131.561	207.75	100.986	Fanconi anemia, complementation group I [Source:MGI Symbol;Acc:MGI:2384790]	312.964	151.463	-0.919637	0.311354	-2.95367	0.00314019	0.0533201
56079	Astn2	19.9201	17.65	43.7065	52.6244	41.8659	103.299	astrotactin 2 [Source:MGI Symbol;Acc:MGI:1889277]	18.785	60.3739	1.22336	0.414441	2.95184	0.0031589	0.0535744
83701	Srrt	4071.17	3238.77	2809.14	2261.3	2226.79	2226.32	serrate RNA effector molecule homolog (Arabidopsis) [Source:MGI Symbol;Acc:MGI:1933527]	3654.97	2380.89	-0.589757	0.199995	-2.94886	0.00318953	0.0539662
624784	Tdg-ps	1004.72	937.97	1442.31	1536.17	1257.56	1374.49	thymine DNA glycosylase, pseudogene [Source:MGI Symbol;Acc:MGI:3645587]	971.346	1402.63	0.511276	0.173372	2.94901	0.00318791	0.0539662
17215	Mcm3	2643.15	1819.21	1132.4	1497.47	1397.37	914.272	minichromosome maintenance complex component 3 [Source:MGI Symbol;Acc:MGI:101845]	2231.18	1235.38	-0.779735	0.264537	-2.94755	0.00320306	0.0540711
211922	Dennd6a	466.878	524.457	658.247	951.109	799.402	1207.98	DENN/MADD domain containing 6A [Source:MGI Symbol;Acc:MGI:2442980]	495.667	904.184	0.790589	0.268221	2.94753	0.00320326	0.0540711
16341	Eif3e	3505.94	3432.92	4715.01	5958.94	4642.38	6443.08	eukaryotic translation initiation factor 3, subunit E [Source:MGI Symbol;Acc:MGI:99257]	3469.43	5439.85	0.615336	0.208797	2.94705	0.0032082	0.0540907
13844	Ephb2	812.99	873.674	1492.64	1461.1	1028.48	1470.08	Eph receptor B2 [Source:MGI Symbol;Acc:MGI:99611]	843.332	1363.08	0.651661	0.22124	2.9455	0.00322437	0.0542427
72657	Selenoh	684.754	612.706	445.012	354.441	361.785	227.412	selenoprotein H [Source:MGI Symbol;Acc:MGI:1919907]	648.73	347.162	-0.81844	0.277865	-2.94546	0.00322477	0.0542427
54725	Cadm1	31.1252	39.0821	72.8442	84.3538	72.6729	191.951	cell adhesion molecule 1 [Source:MGI Symbol;Acc:MGI:1889272]	35.1036	105.455	1.18831	0.403939	2.9418	0.00326312	0.054668
109242	Kif24	171.811	128.593	76.8175	95.9621	71.883	65.5254	kinesin family member 24 [Source:MGI Symbol;Acc:MGI:1918345]	150.202	77.547	-0.853476	0.290176	-2.94123	0.00326911	0.054668
67847	Sncaip	8.71505	6.30356	25.1644	51.8505	16.5884	191.951	synuclein, alpha interacting protein (synphilin) [Source:MGI Symbol;Acc:MGI:1915097]	7.50931	71.3886	1.38651	0.471374	2.94142	0.00326707	0.054668
320840	Negr1	0	0	43.7065	13.1561	4.73954	102.528	neuronal growth regulator 1 [Source:MGI Symbol;Acc:MGI:2444846]	0	41.0325	1.35397	0.460279	2.94164	0.00326479	0.054668
71876	None	125.746	94.5535	39.7332	51.0766	52.9248	19.2722	None	110.15	40.7517	-1.13557	0.38608	-2.94128	0.00326859	0.054668
21933	Tnfrsf10b	1988.28	1622.54	893.997	1050.94	1306.53	696.111	tumor necrosis factor receptor superfamily, member 10b [Source:MGI Symbol;Acc:MGI:1341090]	1805.41	986.895	-0.793205	0.269963	-2.9382	0.00330129	0.0550138
230279	Tmem268	303.782	389.56	576.131	488.324	529.248	554.268	transmembrane protein 268 [Source:MGI Symbol;Acc:MGI:1913920]	346.671	536.993	0.599374	0.203973	2.9385	0.00329806	0.0550138
71409	Fmnl2	211.651	213.06	569.509	321.938	307.28	599.75	formin-like 2 [Source:MGI Symbol;Acc:MGI:1918659]	212.356	449.619	0.936392	0.318666	2.93847	0.00329832	0.0550138
19775	Xpr1	2043.06	1994.45	3195.87	2626.58	2773.42	2832.24	xenotropic and polytropic retrovirus receptor 1 [Source:MGI Symbol;Acc:MGI:97932]	2018.75	2857.03	0.484728	0.165064	2.93661	0.00331826	0.0552325
100037282	Rsph3b	174.301	156.328	86.0886	91.3188	109.009	73.2343	radial spoke 3B homolog (Chlamydomonas) [Source:MGI Symbol;Acc:MGI:3630308]	165.315	89.9128	-0.797831	0.271785	-2.93553	0.00332981	0.0553605
18514	Pbx1	1627.22	1695.66	2577.36	2501.98	2372.93	3775.81	pre B cell leukemia homeobox 1 [Source:MGI Symbol;Acc:MGI:97495]	1661.44	2807.02	0.703791	0.239884	2.93388	0.00334753	0.0555907
15476	Hs3st1	118.276	142.461	290.052	288.66	207.75	869.561	heparan sulfate (glucosamine) 3-O-sulfotransferase 1 [Source:MGI Symbol;Acc:MGI:1201606]	130.368	414.006	1.21364	0.413807	2.93286	0.0033586	0.0557101
329679	Fnip2	685.999	897.628	1447.61	1030.82	1276.52	1491.67	folliculin interacting protein 2 [Source:MGI Symbol;Acc:MGI:2683054]	791.813	1311.65	0.680413	0.232034	2.93238	0.00336377	0.0557314
192651	Zfp286	123.256	153.807	78.1419	70.4238	66.3535	85.5685	zinc finger protein 286 [Source:MGI Symbol;Acc:MGI:2384758]	138.531	75.122	-0.80245	0.274053	-2.92808	0.00341063	0.0563776
216881	Wscd1	3.73502	1.26071	19.8666	40.2422	9.47908	221.245	WSC domain containing 1 [Source:MGI Symbol;Acc:MGI:2448493]	2.49787	72.7081	1.36406	0.465815	2.92833	0.00340789	0.0563776
14758	Gpm6b	3213.36	4802.06	5350.74	9275.05	7802.86	17422.1	glycoprotein m6b [Source:MGI Symbol;Acc:MGI:107672]	4007.71	9962.68	1.06695	0.364779	2.92491	0.00344559	0.0564997
108961	E2f8	541.578	436.207	219.857	311.103	245.666	122.571	E2F transcription factor 8 [Source:MGI Symbol;Acc:MGI:1922038]	488.892	224.799	-0.963599	0.329364	-2.92563	0.00343755	0.0564997
100041965	None	338.642	375.692	268.861	160.195	176.943	151.865	None	357.167	189.466	-0.829389	0.283551	-2.925	0.00344452	0.0564997
26909	Exo1	338.642	230.71	182.773	147.813	120.068	87.1103	exonuclease 1 [Source:MGI Symbol;Acc:MGI:1349427]	284.676	134.441	-0.942955	0.32231	-2.92561	0.00343776	0.0564997
12862	Cox6a2	37.3502	25.2143	99.333	94.4144	63.1938	56.2748	cytochrome c oxidase subunit 6A2 [Source:MGI Symbol;Acc:MGI:104649]	31.2822	78.304	1.068	0.364937	2.92655	0.0034275	0.0564997
210356	Nckap5	9.96006	7.56428	19.8666	32.5033	30.0171	58.5874	NCK-associated protein 5 [Source:MGI Symbol;Acc:MGI:2686394]	8.76217	35.2436	1.29694	0.443246	2.926	0.00343348	0.0564997
68339	Ccdc88c	4.98003	5.04285	31.7866	17.0255	15.0085	68.609	coiled-coil domain containing 88C [Source:MGI Symbol;Acc:MGI:1915589]	5.01144	33.1074	1.36844	0.467818	2.92516	0.00344281	0.0564997
65963	Tmem176b	3594.34	5199.18	6672.53	8888.11	6814.67	13690.2	transmembrane protein 176B [Source:MGI Symbol;Acc:MGI:1916348]	4396.76	9016.37	0.906467	0.310184	2.92235	0.00347403	0.0567136
13723	Emb	337.397	486.635	871.481	564.938	701.452	1092.35	embigin [Source:MGI Symbol;Acc:MGI:95321]	412.016	807.555	0.862525	0.295104	2.92278	0.0034692	0.0567136
319554	Idi1	210.406	175.239	267.537	716.621	524.509	325.314	isopentenyl-diphosphate delta isomerase [Source:MGI Symbol;Acc:MGI:2442264]	192.823	458.495	1.03405	0.353838	2.92239	0.00347361	0.0567136
17196	Mbp	94.6205	180.282	242.372	246.87	271.734	371.568	myelin basic protein [Source:MGI Symbol;Acc:MGI:96925]	137.451	283.136	0.911543	0.311963	2.92196	0.00347839	0.0567136
74430	Cfap20dc	98.3556	102.118	42.3821	54.9461	55.2946	33.1482	CFAP20 domain containing [Source:MGI Symbol;Acc:MGI:1926154]	100.237	46.4427	-0.954381	0.326586	-2.9223	0.00347461	0.0567136
664883	Nova1	24.9001	44.125	95.3597	72.7455	64.7737	87.1103	NOVA alternative splicing regulator 1 [Source:MGI Symbol;Acc:MGI:104297]	34.5125	79.9973	1.01009	0.345813	2.92091	0.00349008	0.0568395
15273	Hivep2	1231.31	1359.05	2492.6	1756.73	2025.36	1843.96	human immunodeficiency virus type I enhancer binding protein 2 [Source:MGI Symbol;Acc:MGI:1338076]	1295.18	2029.66	0.613334	0.210062	2.91977	0.00350288	0.0569735
245578	Pcdh11x	0	1.26071	64.8975	7.73888	6.31938	39.3153	protocadherin 11 X-linked [Source:MGI Symbol;Acc:MGI:2442849]	0.630356	29.5678	1.35633	0.464582	2.91947	0.00350625	0.0569735
12843	Col1a2	166995	217801	375557	312139	245172	434045	collagen, type I, alpha 2 [Source:MGI Symbol;Acc:MGI:88468]	192398	341728	0.759403	0.26018	2.91876	0.00351425	0.0569746
18295	None	1083.16	1633.88	2395.91	4315.2	1885.55	10452.5	None	1358.52	4762.28	1.25197	0.428934	2.91878	0.00351401	0.0569746
29861	Dpf1	119.521	98.3356	50.3287	55.72	52.9248	26.2102	D4, zinc and double PHD fingers family 1 [Source:MGI Symbol;Acc:MGI:1352748]	108.928	46.2959	-1.0316	0.353587	-2.91751	0.00352833	0.0571382
74142	Lonp1	2802.51	2948.81	5065.98	3981.66	3895.9	4091.1	lon peptidase 1, mitochondrial [Source:MGI Symbol;Acc:MGI:1921392]	2875.66	4258.66	0.543056	0.186243	2.91585	0.00354716	0.0572754
242341	Atp6v0d2	43.5752	51.6892	222.506	41.79	243.296	185.013	ATPase, H+ transporting, lysosomal V0 subunit D2 [Source:MGI Symbol;Acc:MGI:1924415]	47.6322	173.151	1.26316	0.433226	2.91571	0.00354878	0.0572754
243897	Ggn	112.051	139.939	67.5464	72.7455	71.883	63.2128	gametogenetin [Source:MGI Symbol;Acc:MGI:2181461]	125.995	68.8469	-0.792006	0.271614	-2.91593	0.00354635	0.0572754
11731	None	155.626	201.714	49.0043	3.86944	44.2357	1.54177	None	178.67	24.6628	-1.3687	0.469635	-2.91439	0.00356388	0.0574546
12751	Tpp1	7494.94	8435.43	12052.4	9853.15	12104.8	12104.5	tripeptidyl peptidase I [Source:MGI Symbol;Acc:MGI:1336194]	7965.19	11528.7	0.51397	0.176516	2.91174	0.00359423	0.0577492
228598	Ebf4	38.5952	32.7785	59.5998	78.1627	94.7908	171.137	early B cell factor 4 [Source:MGI Symbol;Acc:MGI:2385972]	35.6869	100.923	1.14999	0.394859	2.9124	0.00358662	0.0577492
100034251	Wfdc17	16.1851	30.2571	141.715	23.9905	94.7908	135.676	WAP four-disulfide core domain 17 [Source:MGI Symbol;Acc:MGI:3649773]	23.2211	99.0431	1.30706	0.448884	2.91179	0.00359362	0.0577492
232440	H2aj	3573.17	3255.16	2614.44	1410.8	1595.64	1127.81	H2J.A histone [Source:MGI Symbol;Acc:MGI:3606192]	3414.17	1687.17	-0.895817	0.307713	-2.91121	0.00360029	0.0577818
100038739	None	1.24501	1.26071	2.64888	24.7644	25.2775	33.1482	None	1.25286	21.4597	1.36707	0.469645	2.91085	0.00360445	0.057784
70612	Tmem230	634.954	682.046	866.184	971.23	914.731	976.714	transmembrane protein 230 [Source:MGI Symbol;Acc:MGI:1917862]	658.5	932.215	0.486008	0.166988	2.91044	0.00360915	0.0577948
11966	Atp6v1b2	3278.1	4131.36	4989.16	5985.25	6482.9	5237.41	ATPase, H+ transporting, lysosomal V1 subunit B2 [Source:MGI Symbol;Acc:MGI:109618]	3704.73	5673.68	0.585517	0.201324	2.90833	0.0036337	0.058123
100604	Lrrc8c	2562.22	1899.89	1309.87	1529.98	1579.06	1233.42	leucine rich repeat containing 8 family, member C [Source:MGI Symbol;Acc:MGI:2140839]	2231.06	1413.08	-0.622791	0.214217	-2.90729	0.00364575	0.0582509
234595	Slc38a7	1319.71	1440.99	1814.48	1856.56	1943.21	2042.85	solute carrier family 38, member 7 [Source:MGI Symbol;Acc:MGI:2679005]	1380.35	1914.28	0.458478	0.157741	2.90652	0.00365477	0.05833
21826	Thbs2	10409.5	17145.7	28532.4	27916.5	19485.8	59797.7	thrombospondin 2 [Source:MGI Symbol;Acc:MGI:98738]	13777.6	33933.1	1.05715	0.364176	2.90286	0.00369772	0.0589499
15275	Hk1	6979.51	6671.69	5150.75	4154.23	4811.42	3600.81	hexokinase 1 [Source:MGI Symbol;Acc:MGI:96103]	6825.6	4429.3	-0.593324	0.204537	-2.90082	0.00372185	0.059072
68510	Ints1	5484.26	3889.3	3325.67	2273.68	2910.87	1995.83	integrator complex subunit 1 [Source:MGI Symbol;Acc:MGI:1915760]	4686.78	2626.51	-0.764871	0.263663	-2.90094	0.00372042	0.059072
104776	Aldh6a1	501.738	679.524	834.397	1037.01	1021.37	1598.82	aldehyde dehydrogenase family 6, subfamily A1 [Source:MGI Symbol;Acc:MGI:1915077]	590.631	1122.9	0.831204	0.28645	2.90174	0.00371097	0.059072
17120	Mad1l1	1348.34	1071.61	893.997	780.853	752.007	816.37	MAD1 mitotic arrest deficient 1-like 1 [Source:MGI Symbol;Acc:MGI:1341857]	1209.97	810.807	-0.55382	0.190905	-2.90102	0.00371949	0.059072
218442	Serinc5	728.329	939.231	1139.02	1313.29	1232.28	1472.39	serine incorporator 5 [Source:MGI Symbol;Acc:MGI:2444223]	833.78	1289.25	0.597671	0.206094	2.89999	0.00373171	0.0591631
16885	Limk1	2485.03	2102.87	1762.83	1327.22	1452.67	1171.75	LIM-domain containing, protein kinase [Source:MGI Symbol;Acc:MGI:104572]	2293.95	1428.62	-0.643933	0.222166	-2.89843	0.00375032	0.0593925
17885	Myh8	0	0	92.7108	7.73888	6.31938	77.8596	myosin, heavy polypeptide 8, skeletal muscle, perinatal [Source:MGI Symbol;Acc:MGI:1339712]	0	46.1572	1.33028	0.459165	2.89716	0.00376553	0.0595676
208440	Dip2c	871.505	912.756	1133.72	1283.88	1295.47	1299.72	disco interacting protein 2 homolog C [Source:MGI Symbol;Acc:MGI:1920179]	892.131	1253.2	0.475711	0.164256	2.89616	0.00377755	0.0596919
213211	Rnf26	1882.45	1623.8	1149.61	1180.95	1336.55	1012.95	ring finger protein 26 [Source:MGI Symbol;Acc:MGI:2388131]	1753.12	1170.02	-0.55792	0.192725	-2.89491	0.00379272	0.0598
235048	Zfp599	67.2304	95.8142	42.3821	32.5033	37.1264	20.0431	zinc finger protein 599 [Source:MGI Symbol;Acc:MGI:2679006]	81.5223	33.0137	-1.07031	0.369713	-2.89498	0.00379183	0.0598
215707	Ccdc92	189.241	119.768	35.7599	75.8411	86.1016	57.0457	coiled-coil domain containing 92 [Source:MGI Symbol;Acc:MGI:106485]	154.504	63.6871	-1.04618	0.361468	-2.89426	0.00380059	0.0598583
233210	Prr12	3425.01	3240.03	2627.69	1834.89	2126.47	1763.02	proline rich 12 [Source:MGI Symbol;Acc:MGI:2679002]	3332.52	2088.02	-0.63633	0.219987	-2.89259	0.00382083	0.0601111
217305	Cd300ld	12.4501	10.0857	15.8933	34.0511	79.7822	100.215	CD300 molecule like family member d [Source:MGI Symbol;Acc:MGI:2442358]	11.2679	57.4855	1.33283	0.460867	2.89201	0.00382785	0.0601555
15507	Hspb1	6945.89	5564.79	3700.48	3031.32	4440.16	2194.72	heat shock protein 1 [Source:MGI Symbol;Acc:MGI:96240]	6255.34	3341.67	-0.815553	0.282036	-2.89167	0.00383205	0.0601557
110058	Syt17	389.687	432.425	172.177	183.412	311.23	195.805	synaptotagmin XVII [Source:MGI Symbol;Acc:MGI:104966]	411.056	215.656	-0.832396	0.28792	-2.89107	0.0038393	0.0602036
22352	Vim	144885	144459	112487	78298.9	82172.5	61084.3	vimentin [Source:MGI Symbol;Acc:MGI:98932]	144672	83510.8	-0.731227	0.253023	-2.88996	0.00385293	0.0603513
100213	Rusc2	9058.67	7199.93	3561.42	4671.19	6028.69	3102.82	RUN and SH3 domain containing 2 [Source:MGI Symbol;Acc:MGI:2140371]	8129.3	4341.03	-0.815639	0.282356	-2.88869	0.0038685	0.0605291
21815	Tgif1	1987.03	1860.81	4334.89	2591.75	2931.4	3116.7	TGFB-induced factor homeobox 1 [Source:MGI Symbol;Acc:MGI:1194497]	1923.92	3243.69	0.699166	0.242443	2.88383	0.00392869	0.061345
12489	Cd33	6.22504	2.52143	30.4621	9.28666	26.0675	56.2748	CD33 antigen [Source:MGI Symbol;Acc:MGI:99440]	4.37323	30.5228	1.35335	0.469297	2.88379	0.00392919	0.061345
16431	Itm2a	169.321	157.589	365.545	314.199	218.019	588.958	integral membrane protein 2A [Source:MGI Symbol;Acc:MGI:107706]	163.455	371.68	0.993135	0.344601	2.88199	0.00395174	0.06163
18491	Pappa	2994.24	3688.85	4146.82	5621.52	7626.71	6169.41	pregnancy-associated plasma protein A [Source:MGI Symbol;Acc:MGI:97479]	3341.54	5891.12	0.749735	0.260221	2.88115	0.00396222	0.0617264
12306	Anxa2	42114.9	37025.9	23590.9	25829.3	26828.2	15393.1	annexin A2 [Source:MGI Symbol;Acc:MGI:88246]	39570.4	22910.4	-0.727369	0.252741	-2.87792	0.00400309	0.0622953
75767	Rab11fip1	125.746	108.421	250.319	191.15	223.548	168.824	RAB11 family interacting protein 1 (class I) [Source:MGI Symbol;Acc:MGI:1923017]	117.084	208.461	0.757058	0.263104	2.87741	0.00400948	0.0623272
100503152	None	6.22504	6.30356	29.1377	17.7994	19.7481	43.1697	None	6.2643	27.4637	1.29806	0.45143	2.87543	0.00403473	0.0626518
16956	Lpl	4607.77	7080.16	5179.88	22511.6	14350.5	38068	lipoprotein lipase [Source:MGI Symbol;Acc:MGI:96820]	5843.97	20027.5	1.23185	0.428516	2.8747	0.00404415	0.0627012
434128	Pnma8b	28.6352	34.0392	117.875	78.9366	41.8659	166.512	PNMA family member 8B [Source:MGI Symbol;Acc:MGI:3645856]	31.3372	101.297	1.20654	0.419739	2.8745	0.00404665	0.0627012
17155	Man1a	1283.6	1531.77	1858.19	2464.83	2354.76	3626.25	mannosidase 1, alpha [Source:MGI Symbol;Acc:MGI:104677]	1407.68	2576.01	0.789612	0.274939	2.87196	0.00407938	0.0629439
72136	Chst14	2884.68	2875.69	1965.47	2066.28	2266.29	1814.67	carbohydrate sulfotransferase 14 [Source:MGI Symbol;Acc:MGI:1919386]	2880.18	2028.18	-0.488817	0.170206	-2.87192	0.00407986	0.0629439
93871	Brwd1	633.709	669.439	850.29	1043.2	988.984	1295.09	bromodomain and WD repeat domain containing 1 [Source:MGI Symbol;Acc:MGI:1890651]	651.574	1044.39	0.640893	0.223148	2.87205	0.00407814	0.0629439
52637	Cisd1	1272.4	969.488	643.678	728.229	793.873	528.058	CDGSH iron sulfur domain 1 [Source:MGI Symbol;Acc:MGI:1261855]	1120.94	673.459	-0.684671	0.238335	-2.87272	0.00406954	0.0629439
17342	Mitf	131.971	192.889	263.563	326.581	269.364	531.912	melanogenesis associated transcription factor [Source:MGI Symbol;Acc:MGI:104554]	162.43	347.855	0.942398	0.328245	2.87102	0.0040915	0.0630557
80290	Gpr146	285.107	417.296	594.673	500.706	571.114	650.629	G protein-coupled receptor 146 [Source:MGI Symbol;Acc:MGI:1933113]	351.201	579.281	0.673604	0.234918	2.86739	0.00413867	0.0636314
70617	Fam241a	51.0453	80.6856	117.875	130.013	146.926	114.091	family with sequence similarity 241, member A [Source:MGI Symbol;Acc:MGI:1917867]	65.8655	127.226	0.845815	0.295004	2.86713	0.00414216	0.0636314
212398	Frat2	169.321	185.325	104.631	105.249	82.9419	114.862	frequently rearranged in advanced T cell lymphomas 2 [Source:MGI Symbol;Acc:MGI:2673967]	177.323	101.921	-0.735599	0.256548	-2.86729	0.00414002	0.0636314
442801	Arhgef15	22.4101	15.1286	86.0886	45.6594	33.1768	348.441	Rho guanine nucleotide exchange factor (GEF) 15 [Source:MGI Symbol;Acc:MGI:3045246]	18.7693	128.341	1.3459	0.469744	2.86517	0.00416785	0.0639575
66262	Ing5	412.097	394.603	520.505	684.117	598.762	726.176	inhibitor of growth family, member 5 [Source:MGI Symbol;Acc:MGI:1922816]	403.35	632.39	0.614669	0.214695	2.86299	0.0041967	0.0642667
233752	Insc	8.71505	16.3893	29.1377	42.5639	33.9667	43.9406	INSC spindle orientation adaptor protein [Source:MGI Symbol;Acc:MGI:1917942]	12.5522	37.4022	1.16776	0.407884	2.86297	0.00419695	0.0642667
12445	Ccnd3	8016.6	6516.63	3766.71	4839.9	5110.8	2988.73	cyclin D3 [Source:MGI Symbol;Acc:MGI:88315]	7266.61	4176.53	-0.734865	0.256772	-2.86193	0.00421068	0.0644082
231070	Insig1	1144.16	998.485	965.517	4013.38	3224.47	2928.6	insulin induced gene 1 [Source:MGI Symbol;Acc:MGI:1916289]	1071.32	2782.99	1.08768	0.380236	2.86052	0.00422941	0.0646157
12649	Chek1	214.141	176.5	120.524	125.37	109.009	88.652	checkpoint kinase 1 [Source:MGI Symbol;Acc:MGI:1202065]	195.321	110.889	-0.750668	0.262481	-2.8599	0.00423776	0.0646157
99100	Cep152	156.871	122.289	92.7108	73.5194	67.1435	63.9837	centrosomal protein 152 [Source:MGI Symbol;Acc:MGI:2139083]	139.58	74.3393	-0.823376	0.287896	-2.85997	0.0042368	0.0646157
16177	Il1r1	2430.25	3141.7	8281.72	4469.98	3562.55	6719.05	interleukin 1 receptor, type I [Source:MGI Symbol;Acc:MGI:96545]	2785.98	5758.33	0.90833	0.317867	2.85758	0.00426887	0.0648636
16331	Inpp5d	46.0653	54.2107	101.982	78.9366	135.867	267.498	inositol polyphosphate-5-phosphatase D [Source:MGI Symbol;Acc:MGI:107357]	50.138	146.071	1.15478	0.404147	2.85734	0.0042721	0.0648636
77782	Polq	351.092	273.575	116.551	181.864	175.363	72.4634	polymerase (DNA directed), theta [Source:MGI Symbol;Acc:MGI:2155399]	312.333	136.56	-0.999121	0.349594	-2.85794	0.00426397	0.0648636
211651	Fancd2	266.432	269.793	92.7108	144.717	185.632	99.4445	Fanconi anemia, complementation group D2 [Source:MGI Symbol;Acc:MGI:2448480]	268.112	130.626	-0.901674	0.315493	-2.85799	0.00426336	0.0648636
51902	Rnf24	606.318	608.924	822.477	911.64	888.663	803.265	ring finger protein 24 [Source:MGI Symbol;Acc:MGI:1261771]	607.621	856.511	0.479488	0.167875	2.85621	0.00428727	0.0650252
22247	Umps	2218.6	1530.51	1243.65	1201.07	1270.99	1063.05	uridine monophosphate synthetase [Source:MGI Symbol;Acc:MGI:1298388]	1874.55	1194.69	-0.614452	0.215178	-2.85555	0.00429625	0.065032
103537	Mbtd1	195.466	269.793	396.007	425.639	359.415	722.321	mbt domain containing 1 [Source:MGI Symbol;Acc:MGI:2143977]	232.629	475.846	0.899286	0.31493	2.85551	0.00429679	0.065032
20463	Cox7a2l	2795.04	3005.54	3575.99	4703.69	4216.61	4875.86	cytochrome c oxidase subunit 7A2 like [Source:MGI Symbol;Acc:MGI:106015]	2900.29	4343.04	0.556638	0.195015	2.85433	0.00431271	0.0652042
212943	Tent5a	1591.12	2522.69	3724.32	3319.21	3732.39	8420.4	terminal nucleotidyltransferase 5A [Source:MGI Symbol;Acc:MGI:2670964]	2056.9	4799.08	1.01017	0.354062	2.85307	0.00432987	0.0653948
20315	Cxcl12	3762.41	4740.28	11934.5	6431.01	5566.59	14097.2	chemokine (C-X-C motif) ligand 12 [Source:MGI Symbol;Acc:MGI:103556]	4251.35	9507.34	0.975978	0.342474	2.84979	0.00437483	0.0660043
11770	Fabp4	34.8602	11.3464	287.403	346.702	111.379	1273.51	fatty acid binding protein 4, adipocyte [Source:MGI Symbol;Acc:MGI:88038]	23.1033	504.748	1.32709	0.465828	2.84888	0.00438737	0.066124
13008	Csrp2	1456.66	1506.55	2385.32	2529.84	2173.87	1830.86	cysteine and glycine-rich protein 2 [Source:MGI Symbol;Acc:MGI:1202907]	1481.61	2229.97	0.562389	0.197651	2.84536	0.00443616	0.066719
229658	Vangl1	1495.25	1423.34	878.103	1104.34	1068.77	981.34	VANGL planar cell polarity 1 [Source:MGI Symbol;Acc:MGI:2159344]	1459.3	1008.14	-0.512355	0.180057	-2.84552	0.00443383	0.066719
207259	Zbtb7c	1333.4	1323.75	721.82	1013.02	770.175	555.039	zinc finger and BTB domain containing 7C [Source:MGI Symbol;Acc:MGI:2443302]	1328.58	765.013	-0.731958	0.257295	-2.84482	0.0044436	0.0667611
67579	Cpeb4	428.282	408.471	529.776	653.936	780.444	685.319	cytoplasmic polyadenylation element binding protein 4 [Source:MGI Symbol;Acc:MGI:1914829]	418.377	662.369	0.625932	0.220055	2.84444	0.00444901	0.0667724
66634	Mcm8	175.546	204.235	100.657	120.727	107.43	68.609	minichromosome maintenance 8 homologous recombination repair factor [Source:MGI Symbol;Acc:MGI:1913884]	189.891	99.3556	-0.834024	0.293742	-2.83931	0.00452115	0.0677842
208292	Zfp871	784.354	821.985	1011.87	1329.54	1446.35	1942.64	zinc finger protein 871 [Source:MGI Symbol;Acc:MGI:1921793]	803.17	1432.6	0.760861	0.268094	2.83804	0.00453918	0.0679541
209737	Kif15	395.912	332.828	176.15	239.131	227.498	131.822	kinesin family member 15 [Source:MGI Symbol;Acc:MGI:1098258]	364.37	193.65	-0.816882	0.287853	-2.83784	0.00454195	0.0679541
240396	Mex3c	2192.46	2131.87	2817.08	3418.26	2849.25	3101.28	mex3 RNA binding family member C [Source:MGI Symbol;Acc:MGI:2652843]	2162.16	3046.47	0.478504	0.168685	2.83668	0.00455853	0.0681215
12796	Camp	6.22504	12.6071	59.5998	31.7294	17.3783	50.1077	cathelicidin antimicrobial peptide [Source:MGI Symbol;Acc:MGI:108443]	9.41608	39.7038	1.27691	0.450187	2.83639	0.00456264	0.0681215
20348	None	82.1705	37.8214	221.181	105.249	127.968	140.301	None	59.9959	148.675	1.04868	0.36986	2.83535	0.00457755	0.0682731
80905	Polh	778.129	629.096	460.905	468.976	502.391	380.818	polymerase (DNA directed), eta (RAD 30 related) [Source:MGI Symbol;Acc:MGI:1891457]	703.613	453.273	-0.600942	0.212027	-2.83427	0.00459309	0.0683627
72745	Tmem161b	149.401	166.414	225.155	284.791	258.305	240.517	transmembrane protein 161B [Source:MGI Symbol;Acc:MGI:1919995]	157.907	252.192	0.636769	0.224645	2.83455	0.004589	0.0683627
27419	Naglu	2094.1	2672.71	5103.07	3253.43	3455.12	6120.85	alpha-N-acetylglucosaminidase (Sanfilippo disease IIIB) [Source:MGI Symbol;Acc:MGI:1351641]	2383.41	4483.12	0.815532	0.287934	2.83236	0.00462064	0.0686854
17760	Map6	11239.9	8803.56	4669.97	4887.1	6004.21	1831.63	microtubule-associated protein 6 [Source:MGI Symbol;Acc:MGI:1201690]	10021.7	4348.23	-1.00333	0.35431	-2.83177	0.00462913	0.0686854
22034	Traf6	612.543	659.353	962.868	934.083	807.301	1029.91	TNF receptor-associated factor 6 [Source:MGI Symbol;Acc:MGI:108072]	635.948	933.539	0.530717	0.187401	2.83198	0.00462606	0.0686854
14825	Cxcl1	318.722	513.11	385.412	2233.44	1107.47	1356.76	chemokine (C-X-C motif) ligand 1 [Source:MGI Symbol;Acc:MGI:108068]	415.916	1270.77	1.17271	0.414199	2.83128	0.00463616	0.0687186
244198	Olfml1	83.4155	155.068	242.372	322.711	186.422	979.798	olfactomedin-like 1 [Source:MGI Symbol;Acc:MGI:2679264]	119.242	432.826	1.23943	0.438035	2.82953	0.00466166	0.0690252
64009	Syne1	947.45	920.32	1194.64	1348.89	1602.75	1812.36	spectrin repeat containing, nuclear envelope 1 [Source:MGI Symbol;Acc:MGI:1927152]	933.885	1489.66	0.63368	0.22407	2.82804	0.00468337	0.0692753
67972	Atp2b1	1926.03	2231.46	4369.33	3026.68	2927.45	3103.59	ATPase, Ca++ transporting, plasma membrane 1 [Source:MGI Symbol;Acc:MGI:104653]	2078.74	3356.76	0.647174	0.229038	2.82562	0.00471898	0.0697301
93714	Pcdhga6	134.461	157.589	242.372	220.558	216.439	248.997	protocadherin gamma subfamily A, 6 [Source:MGI Symbol;Acc:MGI:1935218]	146.025	232.092	0.627933	0.222302	2.82468	0.00473277	0.0698285
74152	Stra6l	2.49001	16.3893	52.9776	23.9905	33.1768	104.07	STRA6-like [Source:MGI Symbol;Acc:MGI:1921402]	9.43964	53.5537	1.31691	0.466245	2.82451	0.00473537	0.0698285
22004	Tpm2	12919.4	9355.75	5125.58	5780.17	7542.98	2856.14	tropomyosin 2, beta [Source:MGI Symbol;Acc:MGI:98810]	11137.6	5326.22	-0.919082	0.325469	-2.82387	0.00474474	0.0698949
241296	Lrrc8a	2323.18	2457.13	4369.33	3389.63	3083.07	4919.03	leucine rich repeat containing 8A VRAC subunit A [Source:MGI Symbol;Acc:MGI:2652847]	2390.16	3940.26	0.67148	0.237982	2.82156	0.00477903	0.0703278
16416	Itgb3	302.537	392.082	1340.33	489.871	488.962	1268.88	integrin beta 3 [Source:MGI Symbol;Acc:MGI:96612]	347.309	897.012	1.07695	0.381789	2.8208	0.00479035	0.0703597
101359	Prrt4	207.916	191.628	59.5998	73.5194	119.278	26.2102	proline-rich transmembrane protein 4 [Source:MGI Symbol;Acc:MGI:2141677]	199.772	69.6519	-1.15035	0.407817	-2.82076	0.00479101	0.0703597
70603	Mutyh	83.4155	103.378	39.7332	53.3983	50.5551	44.7115	mutY DNA glycosylase [Source:MGI Symbol;Acc:MGI:1917853]	93.397	47.0995	-0.863881	0.306336	-2.82004	0.00480172	0.0703873
15018	H2-Q7	8.71505	10.0857	13.2444	53.3983	42.6558	42.3988	histocompatibility 2, Q region locus 7 [Source:MGI Symbol;Acc:MGI:95936]	9.40038	37.9243	1.26513	0.44863	2.81998	0.0048027	0.0703873
239027	Arhgap22	84.6605	45.3857	13.2444	6.19111	32.3868	15.4177	Rho GTPase activating protein 22 [Source:MGI Symbol;Acc:MGI:2443418]	65.0231	16.81	-1.27428	0.451966	-2.81941	0.0048112	0.0704398
114663	Impa2	266.432	189.107	154.959	106.023	108.219	131.822	inositol monophosphatase 2 [Source:MGI Symbol;Acc:MGI:2149728]	227.769	125.256	-0.785248	0.278598	-2.81857	0.00482382	0.0705527
70350	Basp1	5067.18	3001.76	1908.52	2034.55	2415.58	884.208	brain abundant, membrane attached signal protein 1 [Source:MGI Symbol;Acc:MGI:1917600]	4034.47	1810.72	-0.973916	0.345707	-2.81717	0.00484492	0.0707891
230996	9430015G10Rik	445.713	434.946	341.705	256.157	228.288	216.619	RIKEN cDNA 9430015G10 gene [Source:MGI Symbol;Acc:MGI:2444364]	440.329	260.692	-0.703548	0.24987	-2.81566	0.00486773	0.0710279
77862	Thyn1	460.653	379.475	288.728	208.95	227.498	132.593	thymocyte nuclear protein 1 [Source:MGI Symbol;Acc:MGI:1925112]	420.064	214.442	-0.859444	0.305262	-2.81543	0.00487116	0.0710279
667742	Piezo2	3537.06	4353.24	1313.84	2392.86	2784.48	1790.77	piezo-type mechanosensitive ion channel component 2 [Source:MGI Symbol;Acc:MGI:1918781]	3945.15	2070.49	-0.82881	0.294461	-2.81467	0.00488278	0.071125
20661	Sort1	220.366	143.721	308.594	318.068	322.289	620.564	sortilin 1 [Source:MGI Symbol;Acc:MGI:1338015]	182.044	392.379	0.941932	0.334771	2.81366	0.00489806	0.0712698
12654	Chil1	70.9654	99.5963	553.616	112.988	177.733	254.393	chitinase-like 1 [Source:MGI Symbol;Acc:MGI:1340899]	85.2809	274.682	1.1902	0.423054	2.81336	0.00490265	0.0712698
66985	Rassf7	153.136	81.9463	42.3821	47.9811	52.1349	14.6469	Ras association (RalGDS/AF-6) domain family (N-terminal) member 7 [Source:MGI Symbol;Acc:MGI:1914235]	117.541	39.2862	-1.1728	0.416963	-2.81272	0.00491237	0.0713387
326623	Tnfsf15	541.578	743.821	794.664	1266.08	2180.19	1325.93	tumor necrosis factor (ligand) superfamily, member 15 [Source:MGI Symbol;Acc:MGI:2180140]	642.699	1391.71	0.945529	0.33622	2.81223	0.00491988	0.0713756
16181	Il1rn	38.5952	49.1678	589.376	37.9205	333.348	93.2774	interleukin 1 receptor antagonist [Source:MGI Symbol;Acc:MGI:96547]	43.8815	263.48	1.3166	0.468225	2.8119	0.004925	0.0713777
67216	Mboat2	112.051	128.593	46.3554	61.9111	69.5132	71.6925	membrane bound O-acyltransferase domain containing 2 [Source:MGI Symbol;Acc:MGI:1914466]	120.322	62.3681	-0.834325	0.29676	-2.81145	0.00493189	0.0714054
20198	S100a4	38663.7	37889.5	23604.2	17732.1	19816	7433.67	S100 calcium binding protein A4 [Source:MGI Symbol;Acc:MGI:1330282]	38276.6	17146.5	-0.974768	0.346817	-2.81061	0.00494471	0.0715188
209334	Gen1	240.286	179.021	82.1153	130.013	123.228	69.3799	GEN1, Holliday junction 5' flap endonuclease [Source:MGI Symbol;Acc:MGI:2443149]	209.654	101.184	-0.907199	0.322853	-2.80994	0.00495501	0.0715957
233071	Arhgap33	178.036	228.189	511.234	311.877	284.372	452.511	Rho GTPase activating protein 33 [Source:MGI Symbol;Acc:MGI:2673998]	203.113	389.998	0.833151	0.296644	2.80859	0.00497592	0.0718255
77891	None	2344.35	1707.01	1333.71	1143.81	1170.67	661.421	None	2025.68	1077.4	-0.81546	0.290693	-2.80523	0.00502809	0.0725056
110075	Bmp3	1.24501	8.82499	7.94664	106.023	24.4876	205.827	bone morphogenetic protein 3 [Source:MGI Symbol;Acc:MGI:88179]	5.035	86.071	1.30951	0.467323	2.80216	0.00507613	0.0730889
66311	Cenpw	119.521	100.857	41.0576	40.2422	71.0931	27.7519	centromere protein W [Source:MGI Symbol;Acc:MGI:1913561]	110.189	45.0362	-1.04412	0.372633	-2.802	0.00507873	0.0730889
625328	None	229.081	243.318	327.137	407.839	338.087	457.907	None	236.199	382.742	0.652532	0.233016	2.80038	0.00510428	0.073383
330544	None	374.747	481.592	537.723	793.236	706.981	825.62	None	428.17	715.89	0.688328	0.245839	2.79991	0.0051117	0.0734161
59027	Nampt	956.165	943.013	1341.66	1504.44	1233.07	1783.06	nicotinamide phosphoribosyltransferase [Source:MGI Symbol;Acc:MGI:1929865]	949.589	1465.56	0.592887	0.211941	2.79742	0.00515119	0.0738355
12144	Blm	454.428	366.867	182.773	273.956	278.053	227.412	Bloom syndrome, RecQ like helicase [Source:MGI Symbol;Acc:MGI:1328362]	410.648	240.548	-0.708133	0.253129	-2.79751	0.00514974	0.0738355
12389	Cav1	14037.5	11471.2	9800.85	6930.17	8332.9	6234.94	caveolin 1, caveolae protein [Source:MGI Symbol;Acc:MGI:102709]	12754.3	7824.71	-0.65817	0.235405	-2.79591	0.00517537	0.0740717
93892	Pcdhb21	33.6152	31.5178	42.3821	91.3188	90.8412	183.471	protocadherin beta 21 [Source:MGI Symbol;Acc:MGI:2136759]	32.5665	102.003	1.17634	0.420762	2.79575	0.005178	0.0740717
66092	Ghitm	5351.04	5973.26	6750.67	10164.2	9784.78	8815.87	growth hormone inducible transmembrane protein [Source:MGI Symbol;Acc:MGI:1913342]	5662.15	8878.89	0.611876	0.219009	2.79384	0.00520859	0.0743873
242083	None	26.1451	27.7357	86.0886	51.8505	47.3954	80.9432	None	26.9404	66.5694	1.03934	0.372069	2.79341	0.00521562	0.0743873
11499	Adam5	42.3302	51.6892	19.8666	12.3822	16.5884	22.3557	a disintegrin and metallopeptidase domain 5 [Source:MGI Symbol;Acc:MGI:104730]	47.0097	17.7982	-1.09838	0.393188	-2.79351	0.00521388	0.0743873
79555	BC005537	4287.8	4896.61	5834.16	6704.19	6204.06	6668.18	cDNA sequence BC005537 [Source:MGI Symbol;Acc:MGI:2441726]	4592.21	6352.65	0.453936	0.162558	2.79247	0.00523081	0.0743975
72421	Ttc30b	229.081	267.271	362.896	427.186	345.986	502.619	tetratricopeptide repeat domain 30B [Source:MGI Symbol;Acc:MGI:1919671]	248.176	409.672	0.673292	0.241122	2.79233	0.00523302	0.0743975
654472	None	697.204	392.082	358.923	296.399	255.935	201.202	None	544.643	278.115	-0.856532	0.306772	-2.79208	0.00523707	0.0743975
232237	Fgd5	18.6751	15.1286	46.3554	55.72	33.1768	367.713	FYVE, RhoGEF and PH domain containing 5 [Source:MGI Symbol;Acc:MGI:2443369]	16.9018	125.741	1.31542	0.471101	2.79222	0.0052347	0.0743975
20778	Scarb1	2437.72	1599.84	1292.65	1339.6	1327.07	1154.02	scavenger receptor class B, member 1 [Source:MGI Symbol;Acc:MGI:893578]	2018.78	1278.34	-0.620519	0.222285	-2.79155	0.00524565	0.0744457
229445	Ctso	353.582	540.846	788.042	815.678	641.418	1341.34	cathepsin O [Source:MGI Symbol;Acc:MGI:2139628]	447.214	896.62	0.875004	0.313594	2.79024	0.00526689	0.0746732
236899	Pcyt1b	1171.55	757.688	245.021	568.808	539.517	201.202	phosphate cytidylyltransferase 1, choline, beta isoform [Source:MGI Symbol;Acc:MGI:2147987]	964.62	388.637	-1.05312	0.37758	-2.78913	0.00528494	0.0748552
83669	Wdr6	2582.14	2689.1	1516.48	1795.42	2060.91	1830.86	WD repeat domain 6 [Source:MGI Symbol;Acc:MGI:1930140]	2635.62	1800.92	-0.525878	0.188588	-2.7885	0.0052952	0.0749265
20856	Stc2	308.762	296.268	468.852	590.477	415.5	447.115	stanniocalcin 2 [Source:MGI Symbol;Acc:MGI:1316731]	302.515	480.486	0.627104	0.22501	2.78701	0.00531974	0.0751996
103213	Traf3ip2	1145.41	1023.7	732.415	764.602	829.419	656.025	TRAF3 interacting protein 2 [Source:MGI Symbol;Acc:MGI:2143599]	1084.55	745.615	-0.518577	0.186096	-2.78661	0.0053262	0.0752168
235559	Topbp1	2849.82	2473.52	1434.37	1883.64	1994.56	1729.87	topoisomerase (DNA) II binding protein 1 [Source:MGI Symbol;Acc:MGI:1920018]	2661.67	1760.61	-0.566511	0.203441	-2.78465	0.00535863	0.0756004
110012	Tpgs1	1236.29	1198.94	985.383	655.483	616.93	570.457	tubulin polyglutamylase complex subunit 1 [Source:MGI Symbol;Acc:MGI:106618]	1217.61	707.063	-0.721856	0.259306	-2.7838	0.0053726	0.075723
18792	Plau	331.172	403.428	736.388	588.929	624.039	1907.95	plasminogen activator, urokinase [Source:MGI Symbol;Acc:MGI:97611]	367.3	964.326	1.0813	0.388563	2.78283	0.0053887	0.0758011
67434	Ankrd33b	7.47004	3.78214	46.3554	15.4778	16.5884	34.6899	ankyrin repeat domain 33B [Source:MGI Symbol;Acc:MGI:1917904]	5.62609	28.2779	1.28551	0.461907	2.78306	0.00538484	0.0758011
56501	Elf4	1236.29	1370.39	1709.85	1844.95	1852.37	1712.91	E74-like factor 4 (ets domain transcription factor) [Source:MGI Symbol;Acc:MGI:1928377]	1303.34	1780.02	0.437061	0.1572	2.78029	0.00543099	0.0763211
16653	Kras	1558.75	1642.71	1953.55	2570.86	2365.03	2371.25	Kirsten rat sarcoma viral oncogene homolog [Source:MGI Symbol;Acc:MGI:96680]	1600.73	2315.17	0.511756	0.184102	2.77974	0.00544031	0.0763772
74319	Mettl23	219.121	302.571	127.146	153.23	176.943	151.094	methyltransferase like 23 [Source:MGI Symbol;Acc:MGI:1921569]	260.846	152.103	-0.712238	0.256388	-2.77797	0.00546991	0.0767177
268860	Abat	328.682	409.732	430.443	775.436	744.108	1150.16	4-aminobutyrate aminotransferase [Source:MGI Symbol;Acc:MGI:2443582]	369.207	775.038	0.915653	0.329841	2.77604	0.00550248	0.0769709
68964	Ctc1	1193.96	1143.47	634.407	732.872	800.192	904.251	CTS telomere maintenance complex component 1 [Source:MGI Symbol;Acc:MGI:1916214]	1168.71	767.93	-0.57392	0.206747	-2.77595	0.00550405	0.0769709
22017	Tpmt	146.911	141.2	215.884	250.74	214.859	329.94	thiopurine methyltransferase [Source:MGI Symbol;Acc:MGI:98812]	144.055	252.856	0.741661	0.267166	2.77603	0.00550274	0.0769709
68490	Zfp579	1130.47	834.592	686.06	569.582	539.517	353.837	zinc finger protein 579 [Source:MGI Symbol;Acc:MGI:1915740]	982.529	537.249	-0.785667	0.28335	-2.77278	0.0055579	0.0776483
216760	Mfap3	1047.05	969.488	1372.12	1396.87	1318.38	1578.01	microfibrillar-associated protein 3 [Source:MGI Symbol;Acc:MGI:1924068]	1008.27	1416.34	0.473793	0.170897	2.77239	0.00556468	0.0776673
12581	Cdkn2d	810.5	821.985	264.888	530.887	520.559	260.56	cyclin dependent kinase inhibitor 2D [Source:MGI Symbol;Acc:MGI:105387]	816.242	394.224	-0.904446	0.326283	-2.77197	0.00557189	0.0776925
18577	Pde4a	1337.14	1116.99	786.717	890.745	803.352	918.898	phosphodiesterase 4A, cAMP specific [Source:MGI Symbol;Acc:MGI:99558]	1227.06	849.928	-0.50829	0.183401	-2.77146	0.00558055	0.0777351
12545	Cdc7	180.526	124.811	100.657	79.7105	65.5636	77.0887	cell division cycle 7 (S. cerevisiae) [Source:MGI Symbol;Acc:MGI:1309511]	152.668	80.7551	-0.823823	0.297285	-2.77115	0.00558579	0.0777351
71093	None	8800.95	8947.28	3513.74	5886.97	6388.11	3633.96	None	8874.12	4855.69	-0.783545	0.282829	-2.77038	0.00559905	0.0778105
13521	Slc26a2	373.502	366.867	463.554	558.747	619.3	617.481	solute carrier family 26 (sulfate transporter), member 2 [Source:MGI Symbol;Acc:MGI:892977]	370.185	564.77	0.579575	0.209217	2.77021	0.00560205	0.0778105
15368	Hmox1	7323.13	6746.08	27106	9160.52	11447.6	15309.1	heme oxygenase 1 [Source:MGI Symbol;Acc:MGI:96163]	7034.6	15755.8	0.96765	0.349813	2.7662	0.00567142	0.0779455
107589	Mylk	662.344	692.131	887.375	1028.5	1053.76	1413.81	myosin, light polypeptide kinase [Source:MGI Symbol;Acc:MGI:894806]	677.238	1095.86	0.648941	0.234445	2.76799	0.00564038	0.0779455
229474	Fhdc1	2038.08	1824.25	1284.71	1064.1	1180.15	605.917	FH2 domain containing 1 [Source:MGI Symbol;Acc:MGI:2684972]	1931.16	1033.72	-0.806594	0.291558	-2.7665	0.00566618	0.0779455
20496	Slc12a2	666.079	513.11	793.339	970.456	955.807	1366.01	solute carrier family 12, member 2 [Source:MGI Symbol;Acc:MGI:101924]	589.594	1021.4	0.726026	0.262201	2.76897	0.00562335	0.0779455
70536	Qpct	446.958	513.11	858.237	880.685	569.535	1013.72	glutaminyl-peptide cyclotransferase (glutaminyl cyclase) [Source:MGI Symbol;Acc:MGI:1917786]	480.034	830.543	0.723966	0.261427	2.76928	0.00561804	0.0779455
241311	Zbtb34	251.491	305.093	361.572	490.645	430.508	482.575	zinc finger and BTB domain containing 34 [Source:MGI Symbol;Acc:MGI:2685195]	278.292	441.325	0.626378	0.226435	2.76627	0.00567023	0.0779455
20341	Selenbp1	92.1305	160.111	433.092	244.549	154.825	852.601	selenium binding protein 1 [Source:MGI Symbol;Acc:MGI:96825]	126.121	421.267	1.19338	0.431389	2.76636	0.00566859	0.0779455
52589	Ncald	75.9454	54.2107	176.15	139.3	90.8412	408.57	neurocalcin delta [Source:MGI Symbol;Acc:MGI:1196326]	65.078	203.715	1.16799	0.422134	2.76687	0.00565979	0.0779455
233549	Mogat2	341.132	205.496	92.7108	97.5099	171.413	43.1697	monoacylglycerol O-acyltransferase 2 [Source:MGI Symbol;Acc:MGI:2663253]	273.314	101.201	-1.10513	0.399513	-2.76619	0.00567153	0.0779455
101122	Rpusd3	174.301	158.85	112.577	80.4844	90.0512	57.0457	RNA pseudouridylate synthase domain containing 3 [Source:MGI Symbol;Acc:MGI:2141440]	166.575	85.0397	-0.859047	0.31044	-2.76719	0.00565411	0.0779455
330277	Fam71f1	27.3902	17.65	0	6.19111	3.94962	0.770887	family with sequence similarity 71, member F1 [Source:MGI Symbol;Acc:MGI:3032524]	22.5201	2.7279	-1.28511	0.464241	-2.7682	0.00563661	0.0779455
232933	Ccdc61	382.217	359.303	263.563	266.218	227.498	216.619	coiled-coil domain containing 61 [Source:MGI Symbol;Acc:MGI:2685005]	370.76	243.475	-0.577393	0.20881	-2.76516	0.00568951	0.0781178
93882	Pcdhb11	16.1851	35.3	86.0886	80.4844	35.5465	215.078	protocadherin beta 11 [Source:MGI Symbol;Acc:MGI:2136746]	25.7425	104.299	1.24781	0.451324	2.76477	0.00569633	0.0781366
16565	None	470.613	787.946	674.14	1546.23	1507.96	2153.86	None	629.279	1470.55	1.00012	0.361874	2.76373	0.00571441	0.0783098
11480	Acvr2a	369.767	466.464	491.367	841.99	785.184	1059.97	activin receptor IIA [Source:MGI Symbol;Acc:MGI:102806]	418.115	794.628	0.822388	0.297692	2.76255	0.00573526	0.0785205
104086	Cyp27a1	84.6605	100.857	213.235	219.01	124.808	678.381	cytochrome P450, family 27, subfamily a, polypeptide 1 [Source:MGI Symbol;Acc:MGI:88594]	92.7588	308.858	1.19103	0.431328	2.76131	0.00575705	0.0787437
234258	Neil3	183.016	165.153	59.5998	105.249	102.69	50.8786	nei like 3 (E. coli) [Source:MGI Symbol;Acc:MGI:2384588]	174.085	79.6043	-0.948937	0.343913	-2.75924	0.00579363	0.0791685
15278	Tfb2m	501.738	544.628	735.064	740.611	684.073	787.076	transcription factor B2, mitochondrial [Source:MGI Symbol;Acc:MGI:107937]	523.183	736.706	0.476636	0.172889	2.75689	0.00583543	0.0796638
22151	Tubb2a	8246.93	7970.23	5205.05	5707.43	5749.85	3681.76	tubulin, beta 2A class IIA [Source:MGI Symbol;Acc:MGI:107861]	8108.58	5086.02	-0.630796	0.228914	-2.7556	0.00585851	0.0799024
17864	Mybl1	242.776	202.975	45.0309	103.701	144.556	72.4634	myeloblastosis oncogene-like 1 [Source:MGI Symbol;Acc:MGI:99925]	222.876	91.4378	-1.03232	0.37467	-2.75529	0.00586404	0.0799024
99929	None	709.654	703.478	1029.09	1071.06	877.605	1152.48	None	706.566	1032.56	0.524047	0.190249	2.75454	0.00587755	0.0800105
17427	Mns1	77.1904	69.3392	31.7866	34.825	35.5465	15.4177	meiosis-specific nuclear structural protein 1 [Source:MGI Symbol;Acc:MGI:107933]	73.2648	29.394	-1.05263	0.382302	-2.7534	0.00589805	0.0802135
72275	2200002D01Rik	316.232	163.893	160.257	75.0672	86.8915	53.1912	RIKEN cDNA 2200002D01 gene [Source:MGI Symbol;Acc:MGI:1919525]	240.062	93.8518	-1.07246	0.389634	-2.75247	0.00591469	0.0803636
18754	Prkce	580.173	653.049	705.926	1299.36	1122.48	1660.49	protein kinase C, epsilon [Source:MGI Symbol;Acc:MGI:97599]	616.611	1197.06	0.84195	0.305976	2.75169	0.00592894	0.080481
214855	Arid5a	378.482	436.207	487.394	683.343	792.293	856.456	AT rich interactive domain 5A (MRF1-like) [Source:MGI Symbol;Acc:MGI:2443039]	407.344	704.871	0.724584	0.263494	2.7499	0.00596127	0.0808434
68611	Mrpl28	1618.51	1370.39	1095.31	995.22	1027.69	770.887	mitochondrial ribosomal protein L28 [Source:MGI Symbol;Acc:MGI:1915861]	1494.45	972.277	-0.587386	0.213666	-2.74908	0.00597625	0.0809294
18986	Pou2f1	250.246	219.364	323.163	385.396	336.507	373.109	POU domain, class 2, transcription factor 1 [Source:MGI Symbol;Acc:MGI:101898]	234.805	354.544	0.566089	0.20593	2.74894	0.00597889	0.0809294
74206	Sipa1l3	2817.45	2230.2	1700.58	1427.82	1891.08	1238.05	signal-induced proliferation-associated 1 like 3 [Source:MGI Symbol;Acc:MGI:1921456]	2523.83	1564.38	-0.644754	0.234628	-2.74799	0.00599623	0.0809655
14594	Ggta1	3166.05	3227.43	781.419	1792.33	2202.31	1280.44	glycoprotein galactosyltransferase alpha 1, 3 [Source:MGI Symbol;Acc:MGI:95704]	3196.74	1514.12	-0.920239	0.334912	-2.74771	0.00600138	0.0809655
224109	Nrros	24.9001	23.9535	43.7065	45.6594	89.2613	292.166	negative regulator of reactive oxygen species [Source:MGI Symbol;Acc:MGI:2445095]	24.4268	117.698	1.27089	0.462554	2.74756	0.00600414	0.0809655
18213	Ntrk3	8.71505	7.56428	59.5998	23.2166	15.7985	43.9406	neurotrophic tyrosine kinase, receptor, type 3 [Source:MGI Symbol;Acc:MGI:97385]	8.13966	35.6389	1.25323	0.456022	2.74818	0.00599266	0.0809655
233863	Gtf3c1	5459.36	4699.94	3210.44	3455.41	4085.48	3280.13	general transcription factor III C 1 [Source:MGI Symbol;Acc:MGI:107887]	5079.65	3507.87	-0.512219	0.18653	-2.74605	0.00603182	0.0811101
73246	Rassf6	591.378	214.321	161.582	175.673	210.909	82.4849	Ras association (RalGDS/AF-6) domain family member 6 [Source:MGI Symbol;Acc:MGI:1920496]	402.85	157.662	-1.067	0.388522	-2.74631	0.00602697	0.0811101
74511	Lrrc17	28.6352	40.3428	221.181	60.3633	50.5551	159.574	leucine rich repeat containing 17 [Source:MGI Symbol;Acc:MGI:1921761]	34.489	122.918	1.20762	0.439669	2.74666	0.00602064	0.0811101
11908	Atf1	1292.32	1423.34	1708.53	2142.12	1865.01	2217.84	activating transcription factor 1 [Source:MGI Symbol;Acc:MGI:1298366]	1357.83	1983.38	0.523751	0.190808	2.74492	0.00605264	0.0812378
19264	Ptprc	17.4301	18.9107	35.7599	29.4078	94.0008	104.07	protein tyrosine phosphatase, receptor type, C [Source:MGI Symbol;Acc:MGI:97810]	18.1704	65.8096	1.21346	0.442066	2.74499	0.00605136	0.0812378
22688	Zfp26	246.511	281.139	336.408	470.524	465.265	679.923	zinc finger protein 26 [Source:MGI Symbol;Acc:MGI:99173]	263.825	488.03	0.794586	0.289607	2.74367	0.00607561	0.08147
16582	Kifc3	2236.03	1647.75	1386.69	1389.9	1162.77	1177.92	kinesin family member C3 [Source:MGI Symbol;Acc:MGI:109202]	1941.89	1279.32	-0.571577	0.208426	-2.74235	0.00610018	0.0815491
77552	Shisa4	1729.31	1483.86	1223.78	1053.26	1176.2	982.881	shisa family member 4 [Source:MGI Symbol;Acc:MGI:1924802]	1606.59	1109.03	-0.513509	0.187258	-2.74226	0.00610185	0.0815491
244853	Nxpe4	226.591	318.96	339.057	552.556	496.862	539.621	neurexophilin and PC-esterase domain family, member 4 [Source:MGI Symbol;Acc:MGI:1924792]	272.776	482.024	0.747247	0.272506	2.74213	0.00610424	0.0815491
12021	Bard1	156.871	139.939	42.3821	88.9972	64.7737	86.3394	BRCA1 associated RING domain 1 [Source:MGI Symbol;Acc:MGI:1328361]	148.405	70.6231	-0.909469	0.33158	-2.74284	0.00609112	0.0815491
13649	Egfr	1405.61	1607.41	6718.88	2408.34	1911.61	3808.18	epidermal growth factor receptor [Source:MGI Symbol;Acc:MGI:95294]	1506.51	3711.76	1.03362	0.377039	2.7414	0.00611771	0.0816157
320633	Zbtb26	72.2104	66.8178	131.12	118.405	106.64	171.137	zinc finger and BTB domain containing 26 [Source:MGI Symbol;Acc:MGI:2444402]	69.5141	131.825	0.817824	0.298373	2.74094	0.00612629	0.0816157
100502849	Gm19412	19.9201	31.5178	7.94664	7.73888	4.73954	1.54177	predicted gene, 19412 [Source:MGI Symbol;Acc:MGI:5011597]	25.719	5.49171	-1.28397	0.468425	-2.74103	0.00612477	0.0816157
27376	Slc25a10	1597.34	1375.44	1136.37	769.245	936.059	643.691	solute carrier family 25 (mitochondrial carrier, dicarboxylate transporter), member 10 [Source:MGI Symbol;Acc:MGI:1353497]	1486.39	871.341	-0.708914	0.258799	-2.73925	0.00615795	0.0818854
268930	Pkmyt1	562.743	455.117	321.839	249.192	274.893	123.342	protein kinase, membrane associated tyrosine/threonine 1 [Source:MGI Symbol;Acc:MGI:2137630]	508.93	242.317	-0.916803	0.334681	-2.73934	0.00615636	0.0818854
18830	Pltp	1269.91	1788.95	1897.92	3655.07	2763.15	7380.48	phospholipid transfer protein [Source:MGI Symbol;Acc:MGI:103151]	1529.43	3924.16	1.05935	0.386931	2.73784	0.0061844	0.0821609
50791	Magi2	261.451	273.575	415.874	352.893	436.038	551.955	membrane associated guanylate kinase, WW and PDZ domain containing 2 [Source:MGI Symbol;Acc:MGI:1354953]	267.513	439.19	0.66444	0.242726	2.73741	0.00619255	0.082176
100310872	Dynlt1a	159.361	117.246	76.8175	81.2583	81.3621	57.8166	dynein light chain Tctex-type 1A [Source:MGI Symbol;Acc:MGI:3807506]	138.304	74.3136	-0.801469	0.292809	-2.73717	0.00619699	0.082176
12166	Bmpr1a	3519.63	4059.5	4337.54	7368.96	6404.7	7970.98	bone morphogenetic protein receptor, type 1A [Source:MGI Symbol;Acc:MGI:1338938]	3789.57	6520.54	0.716668	0.261939	2.73602	0.00621879	0.082237
19724	Rfx1	1089.38	1061.52	864.859	643.101	703.032	713.071	regulatory factor X, 1 (influences HLA class II expression) [Source:MGI Symbol;Acc:MGI:105982]	1075.45	731.016	-0.533804	0.195098	-2.73608	0.00621761	0.082237
12544	Cdc45	644.914	495.46	303.297	383.075	355.465	205.056	cell division cycle 45 [Source:MGI Symbol;Acc:MGI:1338073]	570.187	311.723	-0.782511	0.285969	-2.73635	0.00621245	0.082237
114249	Npnt	2180.01	723.649	479.447	674.831	736.208	223.557	nephronectin [Source:MGI Symbol;Acc:MGI:2148811]	1451.83	528.511	-1.10973	0.405656	-2.73564	0.00622589	0.0822552
56213	Htra1	6624.68	7879.46	11357.1	9764.92	9462.49	12623.3	HtrA serine peptidase 1 [Source:MGI Symbol;Acc:MGI:1929076]	7252.07	10801.9	0.547514	0.20019	2.73498	0.00623843	0.0822693
17939	Naga	587.643	742.56	1209.21	960.395	883.134	1388.37	N-acetyl galactosaminidase, alpha [Source:MGI Symbol;Acc:MGI:1261422]	665.102	1110.28	0.682612	0.249566	2.7352	0.00623433	0.0822693
17394	Mmp8	270.167	480.332	860.886	551.782	920.26	585.874	matrix metallopeptidase 8 [Source:MGI Symbol;Acc:MGI:1202395]	375.249	729.701	0.841238	0.307621	2.73466	0.00624447	0.0822733
75547	Akap13	3001.71	3813.66	4659.38	4769.47	5010.48	6180.97	A kinase (PRKA) anchor protein 13 [Source:MGI Symbol;Acc:MGI:2676556]	3407.68	5155.08	0.566775	0.207403	2.73273	0.00628125	0.0826134
75901	Dcp1a	856.565	834.592	1103.26	1164.7	1122.48	1150.16	decapping mRNA 1A [Source:MGI Symbol;Acc:MGI:1923151]	845.578	1135.15	0.413902	0.151463	2.7327	0.0062818	0.0826134
242785	None	1654.61	1201.46	2958.8	1934.72	2053.8	2555.49	None	1428.04	2375.7	0.678337	0.248611	2.7285	0.00636227	0.0835307
56325	Abcb9	143.176	152.546	54.302	85.9016	96.3706	74.0052	ATP-binding cassette, sub-family B (MDR/TAP), member 9 [Source:MGI Symbol;Acc:MGI:1861729]	147.861	77.6449	-0.816447	0.299234	-2.72845	0.00636319	0.0835307
18023	Nfe2l1	9774.55	10564.8	12349.1	14282.1	14371.9	15053.9	nuclear factor, erythroid derived 2,-like 1 [Source:MGI Symbol;Acc:MGI:99421]	10169.7	14014.2	0.44817	0.164377	2.72647	0.00640158	0.0839048
13433	Dnmt1	3539.55	2493.69	2161.49	1886.74	1891.08	1400.7	DNA methyltransferase (cytosine-5) 1 [Source:MGI Symbol;Acc:MGI:94912]	3016.62	1835	-0.665947	0.244283	-2.72613	0.00640811	0.0839048
381217	Fam189a2	87.1505	162.632	74.1686	53.3983	57.6644	56.2748	family with sequence similarity 189, member A2 [Source:MGI Symbol;Acc:MGI:2685813]	124.891	60.3765	-0.904518	0.331804	-2.72606	0.00640957	0.0839048
75471	1700009N14Rik	53.5353	17.65	10.5955	10.8344	8.68915	3.08355	RIKEN cDNA 1700009N14 gene [Source:MGI Symbol;Acc:MGI:1922721]	35.5926	8.30066	-1.2662	0.464528	-2.72577	0.00641508	0.0839048
68521	Fam189b	2358.04	2295.76	1683.36	1519.92	1767.85	1253.46	family with sequence similarity 189, member B [Source:MGI Symbol;Acc:MGI:1915771]	2326.9	1556.15	-0.552643	0.202813	-2.72489	0.00643231	0.083977
57778	Fmnl1	112.051	114.725	42.3821	42.5639	72.6729	62.4419	formin-like 1 [Source:MGI Symbol;Acc:MGI:1888994]	113.388	55.0152	-0.892292	0.327445	-2.72501	0.00642992	0.083977
60364	Donson	455.673	373.171	250.319	250.74	305.7	274.436	downstream neighbor of SON [Source:MGI Symbol;Acc:MGI:1890621]	414.422	270.299	-0.581868	0.213569	-2.7245	0.00643999	0.0840008
223920	Soat2	11.2051	36.5607	51.6531	74.2933	63.1938	67.0672	sterol O-acyltransferase 2 [Source:MGI Symbol;Acc:MGI:1332226]	23.8829	64.0519	1.08379	0.397899	2.72378	0.00645401	0.0841074
20249	Scd1	3254.45	2789.96	10289.6	4554.33	4087.85	6268.86	stearoyl-Coenzyme A desaturase 1 [Source:MGI Symbol;Acc:MGI:98239]	3022.2	6300.15	0.903606	0.331812	2.72325	0.00646433	0.0841653
230904	Fbxo2	11.2051	13.8678	43.7065	35.5989	24.4876	40.0861	F-box protein 2 [Source:MGI Symbol;Acc:MGI:2446216]	12.5365	35.9698	1.11329	0.409064	2.72156	0.0064974	0.0845192
12418	Cbx4	875.24	810.638	578.78	646.197	609.821	530.371	chromobox 4 [Source:MGI Symbol;Acc:MGI:1195985]	842.939	591.292	-0.491797	0.180759	-2.72073	0.00651371	0.084578
243300	Nyap1	587.643	461.421	234.426	328.903	368.894	199.66	neuronal tyrosine-phosphorylated phosphoinositide 3-kinase adaptor 1 [Source:MGI Symbol;Acc:MGI:2443880]	524.532	282.971	-0.794262	0.291921	-2.72081	0.00651223	0.084578
83925	Trps1	469.368	472.767	627.784	844.312	774.125	1403.01	transcriptional repressor GATA binding 1 [Source:MGI Symbol;Acc:MGI:1927616]	471.068	912.309	0.837198	0.307865	2.71937	0.00654072	0.084852
16647	Kpna2	4225.55	3775.84	2622.39	2918.33	2557.77	1744.52	karyopherin (importin) alpha 2 [Source:MGI Symbol;Acc:MGI:103561]	4000.69	2460.75	-0.652663	0.240051	-2.71885	0.00655098	0.0849083
20502	Slc16a2	1616.02	2580.68	5366.63	3225.57	2767.1	6903.3	solute carrier family 16 (monocarboxylic acid transporters), member 2 [Source:MGI Symbol;Acc:MGI:1203732]	2098.35	4565.65	0.938875	0.345488	2.71753	0.00657708	0.085121
215627	Zbtb8b	336.152	664.396	35.7599	211.272	216.439	175.762	zinc finger and BTB domain containing 8b [Source:MGI Symbol;Acc:MGI:2387181]	500.274	159.808	-1.17064	0.43079	-2.71742	0.00657926	0.085121
353187	Nr1d2	1099.34	1369.13	1495.29	2125.87	2177.03	2958.67	nuclear receptor subfamily 1, group D, member 2 [Source:MGI Symbol;Acc:MGI:2449205]	1234.24	2189.21	0.748568	0.275617	2.71597	0.0066081	0.0854113
20717	Serpina3m	104.581	158.85	185.422	202.759	421.819	413.196	serine (or cysteine) peptidase inhibitor, clade A, member 3M [Source:MGI Symbol;Acc:MGI:98378]	131.715	305.799	0.98949	0.364359	2.7157	0.0066136	0.0854113
22367	Vrk1	441.977	350.478	255.617	290.208	236.977	215.078	vaccinia related kinase 1 [Source:MGI Symbol;Acc:MGI:1261847]	396.228	249.47	-0.625565	0.230482	-2.71416	0.00664444	0.0856554
66109	Tspan13	6.22504	5.04285	38.4088	16.2517	12.6388	145.698	tetraspanin 13 [Source:MGI Symbol;Acc:MGI:1913359]	5.63394	53.2492	1.27814	0.4709	2.71425	0.00664266	0.0856554
73284	Ddit4l	768.169	896.367	198.666	516.957	515.82	326.085	DNA-damage-inducible transcript 4-like [Source:MGI Symbol;Acc:MGI:1920534]	832.268	389.382	-0.926446	0.341424	-2.71347	0.00665819	0.0857556
225888	Kmt5b	824.195	949.317	1192	1354.3	1291.52	1833.94	lysine methyltransferase 5B [Source:MGI Symbol;Acc:MGI:2444557]	886.756	1417.94	0.633132	0.233362	2.71309	0.00666598	0.0857789
18109	Mycn	705.919	358.042	105.955	311.103	271.734	114.862	v-myc avian myelocytomatosis viral related oncogene, neuroblastoma derived [Source:MGI Symbol;Acc:MGI:97357]	531.981	200.914	-1.08253	0.399146	-2.71211	0.00668561	0.0859545
19698	Relb	494.268	632.878	1304.57	766.923	806.511	1069.99	avian reticuloendotheliosis viral (v-rel) oncogene related B [Source:MGI Symbol;Acc:MGI:103289]	563.573	987	0.733637	0.270553	2.71162	0.00669553	0.0859937
22271	Upp1	8.71505	2.52143	29.1377	23.2166	13.4287	103.299	uridine phosphorylase 1 [Source:MGI Symbol;Acc:MGI:1097668]	5.61824	42.2705	1.27796	0.471335	2.71137	0.00670065	0.0859937
319822	Smyd4	412.097	407.21	184.097	278.6	285.162	248.997	SET and MYND domain containing 4 [Source:MGI Symbol;Acc:MGI:2442796]	409.654	249.214	-0.661389	0.24414	-2.70905	0.00674756	0.0865183
270163	Myo9a	1267.42	1419.56	1696.61	1990.44	1816.03	2058.27	myosin IXa [Source:MGI Symbol;Acc:MGI:107735]	1343.49	1890.34	0.475417	0.175597	2.70743	0.0067807	0.0868656
14221	Fjx1	257.716	259.707	811.882	451.951	298.591	667.588	four jointed box 1 [Source:MGI Symbol;Acc:MGI:1341907]	258.712	557.503	0.928886	0.343198	2.70656	0.00679843	0.0869374
102920	Cenpi	575.193	526.978	226.479	370.692	344.406	168.053	centromere protein I [Source:MGI Symbol;Acc:MGI:2147897]	551.086	277.408	-0.860932	0.31809	-2.70657	0.00679826	0.0869374
20295	Ccl17	179.281	108.421	15.8933	38.6944	80.5722	10.7924	chemokine (C-C motif) ligand 17 [Source:MGI Symbol;Acc:MGI:1329039]	143.851	36.4881	-1.24149	0.458846	-2.70568	0.00681645	0.0870904
77794	Adamtsl2	394.667	499.242	507.26	1189.47	867.336	3300.17	ADAMTS-like 2 [Source:MGI Symbol;Acc:MGI:1925044]	446.955	1466.06	1.17054	0.432725	2.70505	0.00682934	0.0871773
228846	D630003M21Rik	59.7603	26.475	10.5955	15.4778	14.2186	16.9595	RIKEN cDNA D630003M21 gene [Source:MGI Symbol;Acc:MGI:3606579]	43.1177	14.3129	-1.14652	0.423919	-2.70457	0.0068393	0.0872269
80288	Bcl9l	6680.71	7038.56	3383.94	4604.64	5339.88	3271.65	B cell CLL/lymphoma 9-like [Source:MGI Symbol;Acc:MGI:1933114]	6859.63	4150.03	-0.670859	0.24815	-2.70344	0.00686258	0.0873958
109323	C1qtnf7	13.6951	42.8642	79.4664	96.736	43.4458	264.414	C1q and tumor necrosis factor related protein 7 [Source:MGI Symbol;Acc:MGI:1925911]	28.2797	121.016	1.23721	0.45766	2.70334	0.00686473	0.0873958
19128	Pros1	2188.72	3187.08	4259.4	4226.98	3819.28	6421.49	protein S (alpha) [Source:MGI Symbol;Acc:MGI:1095733]	2687.9	4681.79	0.728217	0.269517	2.70193	0.0068938	0.0876881
215456	Gpat2	4.98003	11.3464	21.191	34.0511	21.3279	42.3988	glycerol-3-phosphate acyltransferase 2, mitochondrial [Source:MGI Symbol;Acc:MGI:2684962]	8.16322	29.7422	1.20021	0.444586	2.69961	0.00694202	0.0882233
17684	Cited2	9948.85	7812.64	3987.89	5315.06	6779.12	3364.92	Cbp/p300-interacting transactivator, with Glu/Asp-rich carboxy-terminal domain, 2 [Source:MGI Symbol;Acc:MGI:1306784]	8880.74	4861.75	-0.778817	0.28882	-2.69654	0.00700633	0.0888365
66246	Osgep	400.892	428.642	564.211	707.334	556.106	794.785	O-sialoglycoprotein endopeptidase [Source:MGI Symbol;Acc:MGI:1913496]	414.767	655.609	0.619563	0.22975	2.69668	0.00700341	0.0888365
68458	Ppp1r14a	341.132	247.1	99.333	201.985	167.464	112.55	protein phosphatase 1, regulatory inhibitor subunit 14A [Source:MGI Symbol;Acc:MGI:1931139]	294.116	145.333	-0.875311	0.324619	-2.69642	0.00700884	0.0888365
75659	Wdr54	114.541	84.4678	35.7599	34.825	61.614	19.2722	WD repeat domain 54 [Source:MGI Symbol;Acc:MGI:1922909]	99.5042	37.8678	-1.07529	0.398919	-2.6955	0.00702823	0.0889251
21934	Tnfrsf11a	2.49001	2.52143	25.1644	4.64333	24.4876	26.2102	tumor necrosis factor receptor superfamily, member 11a, NFKB activator [Source:MGI Symbol;Acc:MGI:1314891]	2.50572	20.1264	1.27073	0.471387	2.69572	0.00702367	0.0889251
15109	Hal	27.3902	49.1678	154.959	39.4683	129.547	142.614	histidine ammonia lyase [Source:MGI Symbol;Acc:MGI:96010]	38.279	116.647	1.13783	0.42218	2.69513	0.00703609	0.0889461
237336	Tbpl1	651.139	780.381	867.508	1311.74	1124.06	1210.29	TATA box binding protein-like 1 [Source:MGI Symbol;Acc:MGI:1339946]	715.76	1128.4	0.616346	0.228731	2.69463	0.00704668	0.0890015
320452	P4ha3	3284.33	3666.15	2135	2528.29	2237.85	1406.87	procollagen-proline, 2-oxoglutarate 4-dioxygenase (proline 4-hydroxylase), alpha polypeptide III [Source:MGI Symbol;Acc:MGI:2444049]	3475.24	2077	-0.684258	0.254498	-2.68865	0.00717409	0.0903028
15442	Hpse	212.896	306.353	456.932	453.499	371.264	798.639	heparanase [Source:MGI Symbol;Acc:MGI:1343124]	259.625	520.083	0.865762	0.321989	2.6888	0.00717103	0.0903028
100101484	None	138.196	180.282	45.0309	85.1277	101.11	72.4634	None	159.239	75.9331	-0.903116	0.335904	-2.68862	0.00717488	0.0903028
239839	Ccdc14	118.276	110.943	60.9242	61.1372	71.0931	69.3799	coiled-coil domain containing 14 [Source:MGI Symbol;Acc:MGI:2443448]	114.609	65.6336	-0.728731	0.270955	-2.68949	0.00715616	0.0903028
13730	Emp1	47411.1	47842.8	19495.8	30940.8	35635	18571.4	epithelial membrane protein 1 [Source:MGI Symbol;Acc:MGI:107941]	47627	26160.8	-0.774847	0.28839	-2.68681	0.0072139	0.0904764
11717	Ampd3	2824.92	2721.88	1458.21	1732.74	2267.08	1442.33	adenosine monophosphate deaminase 3 [Source:MGI Symbol;Acc:MGI:1096344]	2773.4	1725.09	-0.638202	0.237506	-2.68709	0.00720772	0.0904764
56488	Nxt1	539.088	426.121	319.19	301.043	355.465	309.126	NTF2-related export protein 1 [Source:MGI Symbol;Acc:MGI:1929619]	482.605	321.206	-0.557512	0.207437	-2.68762	0.00719623	0.0904764
18654	Pgf	89.6405	74.3821	218.533	152.456	115.329	654.483	placental growth factor [Source:MGI Symbol;Acc:MGI:105095]	82.0113	285.2	1.18432	0.440785	2.68684	0.00721319	0.0904764
432466	None	1664.57	1240.54	762.877	752.993	1070.35	472.554	None	1452.56	764.693	-0.817486	0.304317	-2.68629	0.00722498	0.0905363
20845	Star	54.7803	81.9463	411.901	98.2838	88.4714	376.964	steroidogenic acute regulatory protein [Source:MGI Symbol;Acc:MGI:102760]	68.3633	243.905	1.19061	0.44341	2.68512	0.00725035	0.0907749
98685	Trmt1l	1132.96	1127.08	817.179	819.548	873.655	705.362	tRNA methyltransferase 1 like [Source:MGI Symbol;Acc:MGI:1916185]	1130.02	803.936	-0.473592	0.176437	-2.6842	0.00727046	0.0908681
93890	Pcdhb19	65.9854	79.4249	96.6841	162.517	140.606	250.538	protocadherin beta 19 [Source:MGI Symbol;Acc:MGI:2136757]	72.7051	162.586	0.958628	0.357125	2.68429	0.0072683	0.0908681
100861652	None	424.547	642.964	937.703	859.016	729.099	1253.46	None	533.756	944.82	0.744282	0.277596	2.68117	0.0073366	0.0913763
13628	Eef1a2	217.876	282.4	703.277	356.763	364.155	1544.86	eukaryotic translation elongation factor 1 alpha 2 [Source:MGI Symbol;Acc:MGI:1096317]	250.138	742.263	1.12455	0.419394	2.68136	0.00733231	0.0913763
108897	Aif1l	554.028	122.289	131.12	78.1627	160.354	44.7115	allograft inflammatory factor 1-like [Source:MGI Symbol;Acc:MGI:1919598]	338.159	103.587	-1.17983	0.439921	-2.68192	0.0073201	0.0913763
268297	Scml4	103.336	132.375	68.8709	66.5544	54.5047	70.9216	Scm polycomb group protein like 4 [Source:MGI Symbol;Acc:MGI:2446140]	117.855	65.2129	-0.768337	0.286513	-2.68169	0.00732523	0.0913763
13669	Eif3a	9455.83	8524.94	10965	12419.4	12893.9	12637.2	eukaryotic translation initiation factor 3, subunit A [Source:MGI Symbol;Acc:MGI:95301]	8990.38	12228.9	0.430623	0.160633	2.68079	0.00734493	0.0914007
13867	Erbb3	3.73502	0	35.7599	13.1561	7.10931	23.8975	erb-b2 receptor tyrosine kinase 3 [Source:MGI Symbol;Acc:MGI:95411]	1.86751	19.9807	1.26067	0.470439	2.67977	0.00736738	0.0916007
21846	Tie1	92.1305	103.378	226.479	205.854	132.707	982.881	tyrosine kinase with immunoglobulin-like and EGF-like domains 1 [Source:MGI Symbol;Acc:MGI:99906]	97.7545	386.98	1.2145	0.45333	2.67907	0.00738264	0.0917109
252838	Tox	4.98003	1.26071	7.94664	34.0511	12.6388	48.5659	thymocyte selection-associated high mobility group box [Source:MGI Symbol;Acc:MGI:2181659]	3.12037	25.8006	1.26211	0.471345	2.67768	0.00741341	0.0920135
110954	Rpl10	11947.1	11700.7	16140.9	16938.9	14382.1	18669.4	ribosomal protein L10 [Source:MGI Symbol;Acc:MGI:105943]	11823.9	16532.8	0.466433	0.174502	2.67294	0.00751899	0.0932433
18747	Prkaca	2282.1	2237.77	1647.6	1700.23	1813.66	1648.93	protein kinase, cAMP dependent, catalytic, alpha [Source:MGI Symbol;Acc:MGI:97592]	2259.93	1702.61	-0.397853	0.148988	-2.67037	0.00757683	0.0938794
270084	Lpcat2	23.6551	27.7357	47.6798	48.755	60.8241	90.1938	lysophosphatidylcholine acyltransferase 2 [Source:MGI Symbol;Acc:MGI:3606214]	25.6954	61.8632	1.00908	0.377992	2.66959	0.00759443	0.0940162
15468	Prmt2	1555.01	1384.26	821.153	1033.91	1113.79	723.863	protein arginine N-methyltransferase 2 [Source:MGI Symbol;Acc:MGI:1316652]	1469.64	923.181	-0.625952	0.234743	-2.66654	0.00766374	0.0947925
16889	Lipa	3741.25	4565.04	5328.22	5790.23	6365.2	7472.98	lysosomal acid lipase A [Source:MGI Symbol;Acc:MGI:96789]	4153.14	6239.16	0.556725	0.209125	2.66216	0.0077641	0.0948887
17921	Myo7a	1359.55	2207.51	2221.09	3425.23	3183.39	4463.44	myosin VIIA [Source:MGI Symbol;Acc:MGI:104510]	1783.53	3323.29	0.795421	0.298674	2.66318	0.00774063	0.0948887
93762	Smarca5	2446.44	2260.46	3124.35	3267.36	2970.11	3628.57	SWI/SNF related, matrix associated, actin dependent regulator of chromatin, subfamily a, member 5 [Source:MGI Symbol;Acc:MGI:1935129]	2353.45	3247.6	0.449316	0.168621	2.66465	0.00770693	0.0948887
328133	Slc39a9	1809	2012.1	2321.74	2699.32	2818.45	2895.45	solute carrier family 39 (zinc transporter), member 9 [Source:MGI Symbol;Acc:MGI:1914820]	1910.55	2683.74	0.472655	0.17742	2.66405	0.00772056	0.0948887
50909	C1ra	854.075	1212.81	2145.59	1762.14	1289.15	3438.16	complement component 1, r subcomponent A [Source:MGI Symbol;Acc:MGI:1355313]	1033.44	2158.76	0.899636	0.337517	2.66545	0.00768851	0.0948887
78825	Desi2	1435.49	1481.34	1732.37	2166.89	2195.99	2243.28	desumoylating isopeptidase 2 [Source:MGI Symbol;Acc:MGI:1926075]	1458.42	2084.63	0.495142	0.185746	2.6657	0.00768279	0.0948887
56532	Ripk3	2837.37	2288.19	1830.38	1207.27	1488.22	744.677	receptor-interacting serine-threonine kinase 3 [Source:MGI Symbol;Acc:MGI:2154952]	2562.78	1317.63	-0.839078	0.314846	-2.66504	0.00769789	0.0948887
93759	Sirt1	438.242	399.646	543.02	650.84	600.342	777.054	sirtuin 1 [Source:MGI Symbol;Acc:MGI:2135607]	418.944	642.814	0.583438	0.219115	2.6627	0.00775162	0.0948887
224860	Plcl2	235.306	229.45	315.217	608.276	344.406	1075.39	phospholipase C-like 2 [Source:MGI Symbol;Acc:MGI:1352756]	232.378	585.822	1.03575	0.389021	2.66245	0.00775742	0.0948887
237523	Ptprq	194.221	185.325	135.093	718.168	603.501	737.739	protein tyrosine phosphatase, receptor type, Q [Source:MGI Symbol;Acc:MGI:1096349]	189.773	548.625	1.10928	0.416288	2.6647	0.00770578	0.0948887
109264	Me3	271.412	279.878	111.253	198.889	170.623	124.884	malic enzyme 3, NADP(+)-dependent, mitochondrial [Source:MGI Symbol;Acc:MGI:1916679]	275.645	151.412	-0.769934	0.289211	-2.66219	0.00776352	0.0948887
13058	Cybb	22.4101	32.7785	45.0309	37.1466	176.943	184.242	cytochrome b-245, beta polypeptide [Source:MGI Symbol;Acc:MGI:88574]	27.5943	110.841	1.21187	0.454978	2.66358	0.00773136	0.0948887
217082	Hlf	9.96006	8.82499	26.4888	23.9905	25.2775	68.609	hepatic leukemia factor [Source:MGI Symbol;Acc:MGI:96108]	9.39252	36.0915	1.20136	0.451038	2.66354	0.00773236	0.0948887
108096	Slco1a5	46.0653	3.78214	1.32444	3.09555	1.57985	6.1671	solute carrier organic anion transporter family, member 1a5 [Source:MGI Symbol;Acc:MGI:1351865]	24.9237	3.04173	-1.22499	0.460074	-2.6626	0.00775394	0.0948887
76179	Usp31	791.824	625.314	1048.96	1039.33	1110.63	921.981	ubiquitin specific peptidase 31 [Source:MGI Symbol;Acc:MGI:1923429]	708.569	1030.23	0.515819	0.193821	2.66132	0.00778354	0.0950453
73178	Wasl	1668.31	1925.11	2878.01	2376.61	2297.89	2823.76	WASP like actin nucleation promoting factor [Source:MGI Symbol;Acc:MGI:1920428]	1796.71	2594.07	0.506889	0.190597	2.65949	0.00782601	0.0953813
105171	Arrdc3	216.631	315.178	533.749	475.941	421.819	2608.68	arrestin domain containing 3 [Source:MGI Symbol;Acc:MGI:2145242]	265.905	1010.05	1.19911	0.450861	2.6596	0.00782326	0.0953813
328232	None	317.477	268.532	852.939	384.622	433.668	669.13	None	293.004	585.09	0.858713	0.322938	2.65907	0.00783578	0.0953813
93887	Pcdhb16	158.116	247.1	290.052	436.473	318.339	629.044	protocadherin beta 16 [Source:MGI Symbol;Acc:MGI:2136752]	202.608	418.477	0.890304	0.334864	2.6587	0.00784429	0.0953813
15213	Hey1	19.9201	30.2571	88.7375	75.0672	26.8574	363.088	hairy/enhancer-of-split related with YRPW motif 1 [Source:MGI Symbol;Acc:MGI:1341800]	25.0886	138.437	1.2465	0.468804	2.65889	0.00783995	0.0953813
237911	Brip1	308.762	289.964	63.5731	175.673	179.313	123.342	BRCA1 interacting protein C-terminal helicase 1 [Source:MGI Symbol;Acc:MGI:2442836]	299.363	135.475	-0.945572	0.355736	-2.65807	0.00785887	0.0953969
319167	H2ac11	58.5153	17.65	14.5688	3.86944	0.789923	0.770887	H2A clustered histone 11 [Source:MGI Symbol;Acc:MGI:2448293]	38.0827	4.99977	-1.2247	0.460728	-2.65818	0.00785634	0.0953969
73904	4833412C05Rik	159.361	78.1642	14.5688	39.4683	67.1435	16.1886	RIKEN cDNA 4833412C05 gene [Source:MGI Symbol;Acc:MGI:1921154]	118.763	34.3423	-1.18988	0.447868	-2.65678	0.00788913	0.0956832
26362	Axl	62562.8	52569.2	36451.2	38232.4	45561.2	29742.4	AXL receptor tyrosine kinase [Source:MGI Symbol;Acc:MGI:1347244]	57566	37496.8	-0.58301	0.219516	-2.65589	0.00790988	0.0956841
223697	Sun2	6601.03	6855.76	4818.31	4714.53	5565.8	4763.31	Sad1 and UNC84 domain containing 2 [Source:MGI Symbol;Acc:MGI:2443011]	6728.39	4965.49	-0.425254	0.160132	-2.65564	0.00791588	0.0956841
384061	Fndc5	38.5952	74.3821	189.395	121.5	68.7233	437.093	fibronectin type III domain containing 5 [Source:MGI Symbol;Acc:MGI:1917614]	56.4886	204.178	1.18546	0.446372	2.65577	0.00791286	0.0956841
52250	Reep1	9.96006	5.04285	50.3287	20.895	20.538	26.2102	receptor accessory protein 1 [Source:MGI Symbol;Acc:MGI:1098827]	7.50145	29.493	1.19932	0.451473	2.65647	0.00789641	0.0956841
16518	Kcnj2	3.73502	13.8678	19.8666	54.1722	22.9078	334.565	potassium inwardly-rectifying channel, subfamily J, member 2 [Source:MGI Symbol;Acc:MGI:104744]	8.80143	107.878	1.24225	0.468009	2.65433	0.00794671	0.0959759
227753	Gsn	24220.4	26737.2	17776.6	16512.5	18440	20764.6	gelsolin [Source:MGI Symbol;Acc:MGI:95851]	25478.8	18373.4	-0.455486	0.171706	-2.6527	0.00798509	0.0962774
69263	Rfc3	474.348	380.735	275.483	323.485	244.876	253.622	replication factor C (activator 1) 3 [Source:MGI Symbol;Acc:MGI:1916513]	427.541	274.367	-0.600863	0.226494	-2.65288	0.00798073	0.0962774
73945	Otud4	1292.32	1113.21	1603.9	1625.94	1622.5	1631.97	OTU domain containing 4 [Source:MGI Symbol;Acc:MGI:1098801]	1202.76	1621.08	0.41821	0.157711	2.65176	0.00800742	0.0964655
67886	Camsap2	1931.01	1927.63	2402.53	2557.7	2867.42	2623.33	calmodulin regulated spectrin-associated protein family, member 2 [Source:MGI Symbol;Acc:MGI:1922434]	1929.32	2612.75	0.424766	0.16021	2.65131	0.00801797	0.0965116
14815	Nr3c1	3223.32	3516.13	4108.41	4949.79	4662.13	5415.48	nuclear receptor subfamily 3, group C, member 1 [Source:MGI Symbol;Acc:MGI:95824]	3369.73	4783.95	0.485875	0.183347	2.65003	0.00804849	0.0967167
19736	None	1137.94	1444.78	329.785	521.601	906.042	186.555	None	1291.36	485.996	-1.07378	0.405153	-2.65031	0.00804189	0.0967167
23845	Clec5a	6.22504	5.04285	35.7599	10.8344	22.1178	31.6064	C-type lectin domain family 5, member a [Source:MGI Symbol;Acc:MGI:1345151]	5.63394	25.0796	1.2187	0.460193	2.64823	0.00809142	0.097083
77974	Rdh12	65.9854	80.6856	6.6222	20.1211	41.076	21.5848	retinol dehydrogenase 12 [Source:MGI Symbol;Acc:MGI:1925224]	73.3355	22.351	-1.16689	0.440637	-2.64819	0.00809251	0.097083
620913	Gm12185	51.0453	69.3392	2.64888	25.5383	22.1178	9.25065	predicted gene 12185 [Source:MGI Symbol;Acc:MGI:3652173]	60.1923	14.8889	-1.22291	0.462158	-2.6461	0.00814263	0.0976027
497097	Xkr4	52.2903	70.5999	43.7065	338.963	244.876	205.056	X-linked Kx blood group related 4 [Source:MGI Symbol;Acc:MGI:3528744]	61.4451	208.15	1.16455	0.440222	2.64536	0.00816035	0.0977335
67765	5830432E09Rik	27.3902	15.1286	5.29776	5.41722	6.31938	4.62532	RIKEN cDNA 5830432E09 gene [Source:MGI Symbol;Acc:MGI:1915015]	21.2594	5.41492	-1.21845	0.460682	-2.64489	0.00817164	0.0977871
208439	Klhl29	151.891	199.193	411.901	283.243	224.338	393.153	kelch-like 29 [Source:MGI Symbol;Acc:MGI:2683857]	175.542	328.159	0.795659	0.300941	2.6439	0.00819559	0.097992
66632	Dph6	663.589	577.407	928.432	797.105	850.747	932.003	diphthamine biosynthesis 6 [Source:MGI Symbol;Acc:MGI:1913882]	620.498	877.072	0.479395	0.181389	2.64291	0.00821972	0.0981987
11601	Angpt2	280.127	481.592	757.579	698.821	545.047	1810.81	angiopoietin 2 [Source:MGI Symbol;Acc:MGI:1202890]	380.859	953.065	1.02747	0.388832	2.64244	0.00823116	0.0982037
67138	Herc6	267.677	247.1	119.2	141.622	195.901	144.927	hect domain and RLD 6 [Source:MGI Symbol;Acc:MGI:1914388]	257.388	150.412	-0.70365	0.266299	-2.64233	0.00823383	0.0982037
241226	Itga8	79.6804	69.3392	43.7065	338.189	215.649	843.351	integrin alpha 8 [Source:MGI Symbol;Acc:MGI:109442]	74.5098	360.224	1.22992	0.465531	2.64197	0.0082426	0.0982266
212285	Arap2	389.687	539.585	499.314	985.934	973.185	1266.57	ArfGAP with RhoGAP domain, ankyrin repeat and PH domain 2 [Source:MGI Symbol;Acc:MGI:2684416]	464.636	931.25	0.862223	0.326453	2.64118	0.00826166	0.0983721
276952	Rasl10b	29.8802	31.5178	137.742	49.5289	48.9752	121.029	RAS-like, family 10, member B [Source:MGI Symbol;Acc:MGI:2685575]	30.699	89.3188	1.1034	0.417816	2.64088	0.00826902	0.098378
69219	Ddah1	9165.74	6735.99	1753.56	4110.12	5184.27	1320.53	dimethylarginine dimethylaminohydrolase 1 [Source:MGI Symbol;Acc:MGI:1916469]	7950.87	3092.12	-1.05241	0.398723	-2.63945	0.00830413	0.0986322
13605	Ect2	1340.87	1055.22	321.839	704.238	834.159	398.549	ect2 oncogene [Source:MGI Symbol;Acc:MGI:95281]	1198.04	564.696	-0.912883	0.345853	-2.63951	0.00830254	0.0986322
20194	S100a10	6993.2	5513.1	3262.09	4684.35	4382.49	2972.54	S100 calcium binding protein A10 (calpactin) [Source:MGI Symbol;Acc:MGI:1339468]	6253.15	3825.37	-0.655791	0.2487	-2.63687	0.00836746	0.0993021
67088	Cand2	974.84	1022.44	833.073	551.782	552.156	560.435	cullin-associated and neddylation-dissociated 2 (putative) [Source:MGI Symbol;Acc:MGI:1914338]	998.639	624.362	-0.632849	0.240041	-2.63642	0.00837858	0.099352
216820	Dhrs7b	806.765	732.474	601.296	534.757	551.366	536.538	dehydrogenase/reductase (SDR family) member 7B [Source:MGI Symbol;Acc:MGI:2384931]	769.619	555.989	-0.454255	0.172341	-2.63579	0.00839407	0.0993995
320844	Amigo3	175.546	200.453	272.835	293.304	283.582	265.185	adhesion molecule with Ig like domain 3 [Source:MGI Symbol;Acc:MGI:2444854]	188	278.726	0.540352	0.205013	2.6357	0.00839645	0.0993995
100039781	Hrct1	580.173	534.542	45.0309	227.523	327.028	148.781	histidine rich carboxyl terminus 1 [Source:MGI Symbol;Acc:MGI:1917945]	557.358	187.091	-1.12847	0.428271	-2.63495	0.00841503	0.0995374
66775	Hacd4	1352.08	1666.66	774.797	886.102	1161.19	571.998	3-hydroxyacyl-CoA dehydratase 4 [Source:MGI Symbol;Acc:MGI:1914025]	1509.37	848.521	-0.747636	0.28381	-2.63428	0.00843155	0.0996506
100862305	None	560.253	272.314	225.155	236.036	237.767	214.307	None	416.284	228.316	-0.772862	0.293929	-2.62942	0.00855312	0.101004
433766	Trim63	8.71505	3.78214	21.191	14.7039	28.4372	35.4608	tripartite motif-containing 63 [Source:MGI Symbol;Acc:MGI:2447992]	6.24859	24.9482	1.19579	0.454888	2.62876	0.00856958	0.101115
66648	Tpgs2	765.679	605.142	490.043	453.499	485.013	372.339	tubulin polyglutamylase complex subunit 2 [Source:MGI Symbol;Acc:MGI:1913898]	685.411	450.223	-0.573197	0.218093	-2.62822	0.00858317	0.101193
22782	Slc30a1	464.388	426.121	965.517	579.642	630.359	784.763	solute carrier family 30 (zinc transporter), member 1 [Source:MGI Symbol;Acc:MGI:1345281]	445.254	740.07	0.672385	0.255897	2.62756	0.00860008	0.101309
278180	Vsig4	12.4501	6.30356	21.191	18.5733	48.9752	73.2343	V-set and immunoglobulin domain containing 4 [Source:MGI Symbol;Acc:MGI:2679720]	9.37682	40.4935	1.20971	0.460486	2.62702	0.00861356	0.101384
66307	None	525.393	658.092	843.668	1098.92	807.301	1540.23	None	591.743	1072.53	0.765758	0.291528	2.6267	0.00862165	0.101396
116940	Tgs1	435.752	423.6	593.349	601.311	568.745	709.216	trimethylguanosine synthase 1 [Source:MGI Symbol;Acc:MGI:2151797]	429.676	618.155	0.502579	0.191397	2.62584	0.00864345	0.101486
21922	Clec3b	13.6951	26.475	75.4931	35.5989	37.9163	272.894	C-type lectin domain family 3, member b [Source:MGI Symbol;Acc:MGI:104540]	20.085	105.476	1.22945	0.468186	2.62599	0.00863981	0.101486
225724	Mapk4	39.8402	32.7785	299.323	71.1977	41.076	152.636	mitogen-activated protein kinase 4 [Source:MGI Symbol;Acc:MGI:2444559]	36.3094	141.058	1.19066	0.453661	2.62457	0.00867594	0.101784
105372	None	504.228	432.425	994.654	641.553	640.628	783.222	None	468.326	765.014	0.6527	0.24886	2.62276	0.00872205	0.102242
16523	Kcnj8	1.24501	0	27.8132	9.28666	4.73954	121.8	potassium inwardly-rectifying channel, subfamily J, member 8 [Source:MGI Symbol;Acc:MGI:1100508]	0.622504	40.9099	1.19588	0.456024	2.6224	0.00873123	0.102266
67501	Ccdc50	2326.92	2179.77	2577.36	3799.02	3658.13	4488.11	coiled-coil domain containing 50 [Source:MGI Symbol;Acc:MGI:1914751]	2253.35	3630.65	0.638709	0.243631	2.62163	0.00875115	0.102267
66491	Polr2l	2853.56	2629.85	1940.3	1639.87	1940.05	1133.2	polymerase (RNA) II (DNA directed) polypeptide L [Source:MGI Symbol;Acc:MGI:1913741]	2741.7	1663.36	-0.665044	0.253682	-2.62156	0.00875274	0.102267
230098	Arhgef39	124.501	115.986	70.1953	68.8761	51.345	30.0646	Rho guanine nucleotide exchange factor (GEF) 39 [Source:MGI Symbol;Acc:MGI:3036286]	120.243	55.1202	-0.938253	0.357876	-2.62173	0.00874854	0.102267
16997	Ltbp2	5852.78	4820.97	3570.69	764.602	1932.15	510.327	latent transforming growth factor beta binding protein 2 [Source:MGI Symbol;Acc:MGI:99502]	5336.87	1694.44	-1.14903	0.438532	-2.62017	0.0087885	0.102518
14256	Flt3l	75.9454	76.9035	131.12	157.873	104.27	201.202	FMS-like tyrosine kinase 3 ligand [Source:MGI Symbol;Acc:MGI:95560]	76.4245	148.616	0.833699	0.318165	2.62033	0.00878438	0.102518
107435	Hat1	920.06	684.567	521.829	547.139	560.055	395.465	histone aminotransferase 1 [Source:MGI Symbol;Acc:MGI:96013]	802.314	506.122	-0.620251	0.236852	-2.61873	0.00882574	0.102787
20288	Msr1	33.6152	75.6428	131.12	59.5894	251.985	224.328	macrophage scavenger receptor 1 [Source:MGI Symbol;Acc:MGI:98257]	54.629	166.756	1.1207	0.427958	2.61873	0.00882588	0.102787
244216	Zfp771	1817.71	1539.33	1313.84	1133.75	1087.72	887.291	zinc finger protein 771 [Source:MGI Symbol;Acc:MGI:2442050]	1678.52	1105.65	-0.569398	0.217473	-2.61825	0.00883815	0.102847
110651	Rps6ka3	935	881.238	1080.74	1450.27	1351.56	1610.38	ribosomal protein S6 kinase polypeptide 3 [Source:MGI Symbol;Acc:MGI:104557]	908.119	1373.24	0.56435	0.215612	2.61743	0.00885939	0.10301
56212	Rhog	4748.46	4157.83	3552.15	2854.1	2885.59	2232.49	ras homolog family member G [Source:MGI Symbol;Acc:MGI:1928370]	4453.14	2881.08	-0.5904	0.225801	-2.61469	0.00893094	0.103758
99167	Ssx2ip	405.872	351.739	255.617	264.67	258.305	272.894	synovial sarcoma, X 2 interacting protein [Source:MGI Symbol;Acc:MGI:2139150]	378.806	262.871	-0.503488	0.192586	-2.61435	0.00893983	0.103777
72691	Calhm2	1091.87	1067.82	848.966	762.28	762.276	635.982	calcium homeostasis modulator family member 2 [Source:MGI Symbol;Acc:MGI:1919941]	1079.85	752.376	-0.500175	0.191355	-2.61386	0.00895252	0.103841
381979	Brsk1	573.948	448.814	324.488	348.25	363.365	255.164	BR serine/threonine kinase 1 [Source:MGI Symbol;Acc:MGI:2685946]	511.381	322.816	-0.619105	0.237001	-2.61225	0.00899482	0.104247
219257	Pcdh20	1.24501	1.26071	6.6222	19.3472	6.31938	28.5228	protocadherin 20 [Source:MGI Symbol;Acc:MGI:2443376]	1.25286	15.2029	1.22405	0.468816	2.61094	0.00902935	0.104563
12575	Cdkn1a	15836.5	14121.2	4924.27	8231.08	11844.9	5463.28	cyclin-dependent kinase inhibitor 1A (P21) [Source:MGI Symbol;Acc:MGI:104556]	14978.9	7615.88	-0.844373	0.323532	-2.60986	0.00905782	0.104723
21752	Tert	184.261	175.239	47.6798	109.118	109.009	84.0267	telomerase reverse transcriptase [Source:MGI Symbol;Acc:MGI:1202709]	179.75	87.4585	-0.87799	0.336386	-2.61007	0.00905245	0.104723
66515	Cul7	5177.98	5215.57	4266.02	3627.21	3700.79	3935.38	cullin 7 [Source:MGI Symbol;Acc:MGI:1913765]	5196.78	3882.35	-0.409008	0.156833	-2.60791	0.00910958	0.105237
272322	Arntl2	105.826	141.2	43.7065	47.9811	86.8915	56.2748	aryl hydrocarbon receptor nuclear translocator-like 2 [Source:MGI Symbol;Acc:MGI:2684845]	123.513	58.7135	-0.898949	0.344788	-2.60725	0.00912719	0.105356
17775	Laptm4a	15933.6	18100.1	20238.8	25161.4	24519.2	26729	lysosomal-associated protein transmembrane 4A [Source:MGI Symbol;Acc:MGI:108017]	17016.8	24162.1	0.485227	0.186201	2.60593	0.00916254	0.105679
239796	Mb21d2	236.551	179.021	373.492	422.543	258.305	361.546	Mab-21 domain containing 2 [Source:MGI Symbol;Acc:MGI:1917028]	207.786	353.972	0.699098	0.268322	2.60545	0.00917548	0.105743
114332	Lyve1	29.8802	45.3857	92.7108	62.685	71.883	215.848	lymphatic vessel endothelial hyaluronan receptor 1 [Source:MGI Symbol;Acc:MGI:2136348]	37.6329	110.782	1.10242	0.423269	2.60453	0.00919999	0.10594
58800	Trpm7	2064.22	2604.63	2723.05	3875.63	3856.4	4341.64	transient receptor potential cation channel, subfamily M, member 7 [Source:MGI Symbol;Acc:MGI:1929996]	2334.43	3699.18	0.618905	0.237772	2.60293	0.00924312	0.106181
231872	Aimp2	2470.09	1783.91	1569.46	1352.76	1432.92	1085.41	aminoacyl tRNA synthetase complex-interacting multifunctional protein 2 [Source:MGI Symbol;Acc:MGI:2385237]	2127	1360.14	-0.604025	0.232048	-2.60302	0.00924072	0.106181
234362	Zfp868	199.201	237.014	394.683	311.103	293.851	442.489	zinc finger protein 868 [Source:MGI Symbol;Acc:MGI:2142546]	218.108	360.532	0.665832	0.255767	2.60328	0.00923372	0.106181
252903	Ap1s3	22.4101	27.7357	33.111	92.0927	71.883	60.9001	adaptor-related protein complex AP-1, sigma 3 [Source:MGI Symbol;Acc:MGI:1891304]	25.0729	64.4967	1.03903	0.39929	2.60219	0.0092631	0.106326
11486	Ada	2079.16	2967.72	1176.1	1385.26	1768.64	648.316	adenosine deaminase [Source:MGI Symbol;Acc:MGI:87916]	2523.44	1244.58	-0.870888	0.33475	-2.6016	0.00927891	0.106337
217845	Ifi27l2b	64.7404	10.0857	1.32444	6.19111	12.6388	6.1671	interferon, alpha-inducible protein 27 like 2B [Source:MGI Symbol;Acc:MGI:1916390]	37.413	6.58035	-1.22489	0.470777	-2.60185	0.00927216	0.106337
22228	Ucp2	6696.89	7457.12	11696.1	9471.62	8733.39	12300.3	uncoupling protein 2 (mitochondrial, proton carrier) [Source:MGI Symbol;Acc:MGI:109354]	7077	10550.4	0.545799	0.209881	2.60052	0.00930839	0.106505
94065	Mrpl34	1014.68	758.949	694.006	473.62	562.425	497.222	mitochondrial ribosomal protein L34 [Source:MGI Symbol;Acc:MGI:2137227]	886.815	556.818	-0.626428	0.240876	-2.60062	0.0093055	0.106505
226123	Morn4	628.729	574.885	332.434	297.947	483.433	250.538	MORN repeat containing 4 [Source:MGI Symbol;Acc:MGI:2449568]	601.807	341.088	-0.737338	0.283601	-2.59991	0.00932472	0.106522
74309	Osbp2	1.24501	1.26071	23.8399	9.28666	4.73954	20.814	oxysterol binding protein 2 [Source:MGI Symbol;Acc:MGI:1921559]	1.25286	14.67	1.22001	0.469241	2.59997	0.0093233	0.106522
327987	None	2029.36	2033.53	2556.17	2768.97	2737.08	3292.46	None	2031.45	2838.67	0.464937	0.178855	2.59951	0.00933556	0.106561
27049	Etv3	592.623	679.524	801.286	949.561	902.092	1093.89	ets variant 3 [Source:MGI Symbol;Acc:MGI:1350926]	636.074	936.707	0.531692	0.204612	2.59854	0.00936223	0.10678
67731	Fbxo32	250.246	358.042	399.981	468.202	606.661	786.305	F-box protein 32 [Source:MGI Symbol;Acc:MGI:1914981]	304.144	565.287	0.7891	0.303762	2.59775	0.00938358	0.106854
66570	Cenpm	369.767	395.864	215.884	232.94	213.279	94.0483	centromere protein M [Source:MGI Symbol;Acc:MGI:1913820]	382.815	189.038	-0.870388	0.335023	-2.59799	0.00937707	0.106854
320817	Atad2b	427.037	410.992	539.047	698.821	614.56	933.545	ATPase family, AAA domain containing 2B [Source:MGI Symbol;Acc:MGI:2444798]	419.015	696.493	0.67346	0.2593	2.59722	0.00939813	0.106934
15504	Dnajb3	79.6804	104.639	42.3821	49.5289	49.7652	23.1266	DnaJ heat shock protein family (Hsp40) member B3 [Source:MGI Symbol;Acc:MGI:1306822]	92.1598	41.2007	-0.950886	0.366306	-2.59588	0.00943495	0.107268
269252	Gtf3c4	1293.56	1080.43	1606.55	1611.24	1583.8	1887.9	general transcription factor IIIC, polypeptide 4 [Source:MGI Symbol;Acc:MGI:2138937]	1187	1672.37	0.475274	0.183172	2.59469	0.00946764	0.107555
80877	Lrba	489.288	568.582	643.678	824.965	853.117	1050.72	LPS-responsive beige-like anchor [Source:MGI Symbol;Acc:MGI:1933162]	528.935	843.12	0.626208	0.2414	2.59407	0.00948475	0.107664
101739	Psip1	1857.55	1703.22	1345.63	1422.41	1235.44	1248.07	PC4 and SFRS1 interacting protein 1 [Source:MGI Symbol;Acc:MGI:2142116]	1780.39	1312.89	-0.425897	0.164265	-2.59274	0.00952156	0.107826
12447	Ccne1	1279.87	951.838	655.598	609.05	737.788	313.751	cyclin E1 [Source:MGI Symbol;Acc:MGI:88316]	1115.85	579.047	-0.824483	0.317972	-2.59294	0.00951583	0.107826
244550	Podnl1	511.698	413.514	137.742	126.918	357.045	85.5685	podocan-like 1 [Source:MGI Symbol;Acc:MGI:2685352]	462.606	176.818	-1.05356	0.406276	-2.59321	0.00950851	0.107826
98845	Eps8l2	187.996	223.146	125.822	67.3283	138.237	90.9647	EPS8-like 2 [Source:MGI Symbol;Acc:MGI:2138828]	205.571	105.588	-0.835748	0.32284	-2.58874	0.00963275	0.108999
69930	Zfp715	333.662	340.392	398.656	554.104	545.047	619.793	zinc finger protein 715 [Source:MGI Symbol;Acc:MGI:1917180]	337.027	529.4	0.609839	0.23562	2.58823	0.00964713	0.109076
245386	Tmem255a	4.98003	2.52143	14.5688	21.6689	10.269	151.094	transmembrane protein 255A [Source:MGI Symbol;Acc:MGI:3045722]	3.75073	49.4002	1.20693	0.466471	2.58737	0.00967125	0.109262
110119	Mpi	1201.43	1048.91	668.842	787.818	892.613	636.753	mannose phosphate isomerase [Source:MGI Symbol;Acc:MGI:97075]	1125.17	746.507	-0.55848	0.215876	-2.58704	0.00968041	0.10928
80892	Zfhx4	160.606	103.378	125.822	474.394	376.793	319.147	zinc finger homeodomain 4 [Source:MGI Symbol;Acc:MGI:2137668]	131.992	324.039	1.00676	0.389235	2.58649	0.00969577	0.109281
20447	St6galnac3	1.24501	3.78214	15.8933	7.73888	14.2186	46.2532	ST6 (alpha-N-acetyl-neuraminyl-2,3-beta-galactosyl-1,3)-N-acetylgalactosaminide alpha-2,6-sialyltransferase 3 [Source:MGI Symbol;Acc:MGI:1341828]	2.51357	21.026	1.21831	0.471018	2.58654	0.00969451	0.109281
100503670	Rpl5	10135.6	9484.34	15453.6	13971.8	11480	15717.6	ribosomal protein L5 [Source:MGI Symbol;Acc:MGI:102854]	9809.97	14155.7	0.505175	0.195347	2.58604	0.00970864	0.10934
17134	Mafg	637.444	684.567	905.917	952.657	1014.26	824.849	v-maf musculoaponeurotic fibrosarcoma oncogene family, protein G (avian) [Source:MGI Symbol;Acc:MGI:96911]	661.005	924.421	0.465671	0.180117	2.58539	0.00972703	0.109461
56219	Extl1	32.3702	54.2107	95.3597	68.8761	82.152	119.488	exostosin-like glycosyltransferase 1 [Source:MGI Symbol;Acc:MGI:1888742]	43.2904	91.4688	0.899509	0.34803	2.58458	0.00974989	0.109633
59092	Pcbp4	7451.37	5549.66	4277.94	4310.56	4134.46	2424.44	poly(rC) binding protein 4 [Source:MGI Symbol;Acc:MGI:1890471]	6500.51	3786.85	-0.707669	0.273874	-2.58392	0.00976833	0.109668
105844	Card10	74.7004	93.2928	166.879	212.045	101.9	608.23	caspase recruitment domain family, member 10 [Source:MGI Symbol;Acc:MGI:2146012]	83.9966	272.264	1.13259	0.438311	2.58399	0.00976652	0.109668
214239	Ccdc9b	1813.98	1541.85	539.047	964.265	1280.47	586.645	coiled-coil domain containing 9B [Source:MGI Symbol;Acc:MGI:2685199]	1677.91	842.606	-0.852699	0.330156	-2.58271	0.00980269	0.109968
20692	Sparc	112494	130697	161069	170627	151905	186953	secreted acidic cysteine rich glycoprotein [Source:MGI Symbol;Acc:MGI:98373]	121595	167638	0.447016	0.173298	2.57947	0.00989533	0.110661
100861793	None	236.551	223.146	174.826	80.4844	76.6225	48.5659	None	229.849	95.1247	-1.00713	0.39037	-2.57993	0.00988198	0.110661
230766	Fam167b	11.2051	15.1286	23.8399	31.7294	41.076	123.342	family with sequence similarity 167, member B [Source:MGI Symbol;Acc:MGI:2668032]	13.1668	54.9968	1.18779	0.460426	2.57976	0.00988703	0.110661
319586	Celf5	98.3556	90.7713	49.0043	24.7644	59.2442	28.5228	CUGBP, Elav-like family member 5 [Source:MGI Symbol;Acc:MGI:2442333]	94.5634	40.3839	-0.984437	0.381624	-2.5796	0.00989149	0.110661
14389	Gab2	1241.27	1468.73	2129.7	1953.29	1788.39	3058.88	growth factor receptor bound protein 2-associated protein 2 [Source:MGI Symbol;Acc:MGI:1333854]	1355	2232.56	0.662012	0.25677	2.57823	0.00993086	0.110972
59050	Nsa2	2192.46	2112.95	3573.34	3022.03	2549.87	3452.8	NSA2 ribosome biogenesis homolog [Source:MGI Symbol;Acc:MGI:1913883]	2152.71	3149.51	0.522004	0.202518	2.57757	0.0099498	0.111097
19317	Qk	5031.07	4871.39	5805.02	7127.51	7130.64	7170.79	quaking, KH domain containing RNA binding [Source:MGI Symbol;Acc:MGI:97837]	4951.23	6808.49	0.443824	0.172285	2.5761	0.00999212	0.111396
18616	Peg3	151.891	185.325	238.399	320.39	287.532	708.445	paternally expressed 3 [Source:MGI Symbol;Acc:MGI:104748]	168.608	388.692	0.964133	0.374258	2.57612	0.00999161	0.111396
11909	Atf2	1222.6	1323.75	1520.46	1912.28	1825.51	2098.36	activating transcription factor 2 [Source:MGI Symbol;Acc:MGI:109349]	1273.17	1839.15	0.506967	0.196909	2.57463	0.0100349	0.111526
71891	Cdadc1	288.842	278.618	357.599	454.272	434.458	583.562	cytidine and dCMP deaminase domain containing 1 [Source:MGI Symbol;Acc:MGI:1919141]	283.73	457.473	0.639199	0.248194	2.5754	0.0100125	0.111526
217944	Rapgef5	63.4954	84.4678	49.0043	266.218	213.279	699.966	Rap guanine nucleotide exchange factor (GEF) 5 [Source:MGI Symbol;Acc:MGI:2444365]	73.9816	307.117	1.1857	0.460459	2.57505	0.0100226	0.111526
67790	Rab39b	32.3702	25.2143	51.6531	90.5449	45.8155	84.7976	RAB39B, member RAS oncogene family [Source:MGI Symbol;Acc:MGI:1915040]	28.7922	68.2028	0.983022	0.381805	2.57467	0.0100335	0.111526
231630	Ficd	944.96	1145.99	678.113	628.397	843.638	591.271	FIC domain containing [Source:MGI Symbol;Acc:MGI:1098550]	1045.47	685.355	-0.573171	0.222749	-2.57316	0.0100773	0.111911
12728	Clcn5	368.522	412.253	463.554	698.047	673.014	1049.95	chloride channel, voltage-sensitive 5 [Source:MGI Symbol;Acc:MGI:99486]	390.388	721.141	0.781293	0.303682	2.57274	0.0100898	0.111963
13056	Cyb561	102.091	102.118	252.968	174.899	131.917	538.079	cytochrome b-561 [Source:MGI Symbol;Acc:MGI:103253]	102.104	274.466	1.05341	0.409514	2.57234	0.0101014	0.112006
80898	Erap1	586.398	723.649	988.032	1022.31	888.663	1577.24	endoplasmic reticulum aminopeptidase 1 [Source:MGI Symbol;Acc:MGI:1933403]	655.024	1119.06	0.701293	0.272686	2.57179	0.0101173	0.112095
66058	Tmem176a	2965.61	4315.42	4880.56	6903.86	5249.04	9831.13	transmembrane protein 176A [Source:MGI Symbol;Acc:MGI:1913308]	3640.51	6716.15	0.77907	0.303053	2.57074	0.0101483	0.112306
21804	Tgfb1i1	10297.5	8654.79	6395.72	6648.47	6528.71	4094.18	transforming growth factor beta 1 induced transcript 1 [Source:MGI Symbol;Acc:MGI:102784]	9476.12	5916.77	-0.63023	0.245193	-2.57034	0.0101598	0.112306
69706	Lrr1	108.316	95.8142	62.2487	42.5639	38.7062	16.1886	leucine rich repeat protein 1 [Source:MGI Symbol;Acc:MGI:1916956]	102.065	39.9268	-1.04134	0.405117	-2.57047	0.010156	0.112306
72433	Rab38	2.49001	1.26071	9.27108	12.3822	17.3783	10.7924	RAB38, member RAS oncogene family [Source:MGI Symbol;Acc:MGI:1919683]	1.87536	12.456	1.21066	0.471122	2.56974	0.0101774	0.112413
14248	None	8832.08	8662.36	6022.23	6093.6	7114.05	4946.01	None	8747.22	6043.97	-0.508723	0.198041	-2.56878	0.0102058	0.11264
233328	Lrrk1	4658.82	3725.41	1982.69	2875.77	3248.95	2277.2	leucine-rich repeat kinase 1 [Source:MGI Symbol;Acc:MGI:2142227]	4192.11	2596.15	-0.639155	0.248864	-2.56829	0.0102201	0.112711
104445	None	7344.3	6931.4	3095.22	5324.35	5107.64	3243.12	None	7137.85	4192.58	-0.697773	0.27174	-2.5678	0.0102347	0.112735
231051	Kmt2c	622.504	660.614	663.544	1254.47	1314.43	1864.78	lysine (K)-specific methyltransferase 2C [Source:MGI Symbol;Acc:MGI:2444959]	641.559	1274.31	0.847164	0.329933	2.56769	0.010238	0.112735
12927	Bcar1	8942.89	7537.8	5259.35	5641.65	5903.88	3423.51	breast cancer anti-estrogen resistance 1 [Source:MGI Symbol;Acc:MGI:108091]	8240.34	5057.1	-0.649681	0.25309	-2.567	0.0102584	0.112748
57319	Smpdl3a	880.22	1197.68	1234.38	2224.15	1729.14	3838.25	sphingomyelin phosphodiesterase, acid-like 3A [Source:MGI Symbol;Acc:MGI:1931437]	1038.95	2256.48	0.919434	0.358232	2.56659	0.0102705	0.112748
101685	Spty2d1	1144.16	1259.45	1328.41	2201.71	2013.51	2270.26	SPT2 chromatin protein domain containing 1 [Source:MGI Symbol;Acc:MGI:2142062]	1201.81	1953.48	0.646889	0.25199	2.56712	0.0102547	0.112748
16803	Lbp	395.912	692.131	1644.95	750.672	719.62	2199.34	lipopolysaccharide binding protein [Source:MGI Symbol;Acc:MGI:1098776]	544.022	1328.65	0.999165	0.389269	2.56677	0.010265	0.112748
18126	Nos2	4.98003	2.52143	17.2177	15.4778	11.0589	131.051	nitric oxide synthase 2, inducible [Source:MGI Symbol;Acc:MGI:97361]	3.75073	43.7013	1.19937	0.467496	2.56553	0.0103019	0.113006
15247	Mfsd14a	1373.24	1393.09	1682.04	1970.32	1962.96	1837.8	major facilitator superfamily domain containing 14A [Source:MGI Symbol;Acc:MGI:1201609]	1383.17	1863.28	0.417197	0.162701	2.5642	0.0103415	0.113181
83602	Gtf2a1	438.242	524.457	639.704	760.732	668.275	955.9	general transcription factor II A, 1 [Source:MGI Symbol;Acc:MGI:1933277]	481.35	756.153	0.60815	0.237135	2.56457	0.0103303	0.113181
70564	Prxl2a	190.486	187.846	311.243	243.001	285.162	309.897	peroxiredoxin like 2A [Source:MGI Symbol;Acc:MGI:1917814]	189.166	287.326	0.566157	0.220786	2.56428	0.010339	0.113181
12494	None	75.9454	131.114	109.928	239.131	264.624	579.707	None	103.53	298.348	1.08407	0.422832	2.56382	0.0103526	0.113216
17722	mt-Nd6	14462	17556.7	20809.6	22178.1	20854.8	24142.7	mitochondrially encoded NADH dehydrogenase 6 [Source:MGI Symbol;Acc:MGI:102495]	16009.3	21996.3	0.442418	0.172657	2.56241	0.0103948	0.113591
20440	St6gal1	234.061	340.392	329.785	561.069	549.786	676.068	beta galactoside alpha 2,6 sialyltransferase 1 [Source:MGI Symbol;Acc:MGI:108470]	287.227	529.177	0.778362	0.303844	2.56172	0.0104155	0.113731
72065	Rap2c	1044.56	1139.68	1295.3	1739.7	1589.33	1935.7	RAP2C, member of RAS oncogene family [Source:MGI Symbol;Acc:MGI:1919315]	1092.12	1640.01	0.554424	0.216505	2.56079	0.0104435	0.113949
102294	Cyp4v3	790.579	1203.98	1705.88	1571.77	1391.05	2923.2	cytochrome P450, family 4, subfamily v, polypeptide 3 [Source:MGI Symbol;Acc:MGI:2142763]	997.28	1897.98	0.807658	0.315566	2.5594	0.0104853	0.11406
70675	Vcpip1	815.48	843.417	1038.36	1207.27	1115.37	1376.03	valosin containing protein (p97)/p47 complex interacting protein 1 [Source:MGI Symbol;Acc:MGI:1917925]	829.448	1184.26	0.49214	0.192355	2.55851	0.0105123	0.11406
12972	Cryz	422.057	567.321	854.264	746.802	640.628	1127.04	crystallin, zeta [Source:MGI Symbol;Acc:MGI:88527]	494.689	842.183	0.696583	0.27229	2.55824	0.0105205	0.11406
381379	Med19	885.2	823.246	609.242	677.926	603.501	618.252	mediator complex subunit 19 [Source:MGI Symbol;Acc:MGI:1914234]	854.223	627.23	-0.430536	0.168224	-2.5593	0.0104883	0.11406
11501	Adam8	168.076	255.925	585.402	176.447	756.746	626.731	a disintegrin and metallopeptidase domain 8 [Source:MGI Symbol;Acc:MGI:107825]	212	536.332	1.01823	0.397998	2.55839	0.0105158	0.11406
16590	Kit	68.4754	100.857	248.995	154.004	97.9505	692.257	KIT proto-oncogene receptor tyrosine kinase [Source:MGI Symbol;Acc:MGI:96677]	84.6662	298.301	1.14806	0.448761	2.5583	0.0105186	0.11406
14462	Gata3	402.137	305.093	83.4397	164.838	261.465	112.55	GATA binding protein 3 [Source:MGI Symbol;Acc:MGI:95663]	353.615	155.573	-0.955436	0.373243	-2.55982	0.0104725	0.11406
64058	Perp	429.527	243.318	99.333	83.5799	235.397	41.6279	PERP, TP53 apoptosis effector [Source:MGI Symbol;Acc:MGI:1929938]	336.423	114.984	-1.10254	0.430768	-2.55948	0.010483	0.11406
71406	Spaar	285.107	322.743	29.1377	136.204	172.993	104.841	small regulatory polypeptide of amino acid response [Source:MGI Symbol;Acc:MGI:1918656]	303.925	110.794	-1.07019	0.418356	-2.55808	0.0105252	0.11406
83554	Fstl3	3132.44	2897.12	1843.62	1784.59	2189.67	1019.11	follistatin-like 3 [Source:MGI Symbol;Acc:MGI:1890391]	3014.78	1709.25	-0.734735	0.287303	-2.55735	0.0105473	0.114214
67242	Gemin6	196.711	175.239	121.848	130.013	102.69	115.633	gem nuclear organelle associated protein 6 [Source:MGI Symbol;Acc:MGI:1914492]	185.975	117.546	-0.616685	0.2412	-2.55673	0.010566	0.11433
109978	Art4	105.826	191.628	165.555	407.065	289.902	898.855	ADP-ribosyltransferase 4 [Source:MGI Symbol;Acc:MGI:1202710]	148.727	440.344	1.09307	0.427576	2.55644	0.0105751	0.114342
23834	Cdc6	493.023	276.096	219.857	246.096	213.279	139.531	cell division cycle 6 [Source:MGI Symbol;Acc:MGI:1345150]	384.559	204.691	-0.797819	0.312168	-2.55573	0.0105965	0.114487
192191	Med9	1302.28	1161.12	897.97	907.771	930.529	732.343	mediator complex subunit 9 [Source:MGI Symbol;Acc:MGI:2183151]	1231.7	867.153	-0.485218	0.189993	-2.55388	0.0106531	0.115011
15242	Hhex	8.71505	15.1286	33.111	27.86	26.8574	65.5254	hematopoietically expressed homeobox [Source:MGI Symbol;Acc:MGI:96086]	11.9218	38.3384	1.11994	0.438661	2.55309	0.0106773	0.115186
19082	Prkag1	1218.86	1222.89	892.672	968.134	920.26	810.203	protein kinase, AMP-activated, gamma 1 non-catalytic subunit [Source:MGI Symbol;Acc:MGI:108411]	1220.88	897.817	-0.428827	0.168076	-2.55138	0.0107297	0.115526
69662	2310061I04Rik	972.35	903.931	597.322	636.136	731.469	466.387	RIKEN cDNA 2310061I04 gene [Source:MGI Symbol;Acc:MGI:1916912]	938.141	607.829	-0.586484	0.229902	-2.55102	0.010741	0.115526
234373	Sugp2	398.402	354.26	279.457	246.87	229.078	272.123	SURP and G patch domain containing 2 [Source:MGI Symbol;Acc:MGI:2678085]	376.331	256.882	-0.525335	0.205917	-2.5512	0.0107352	0.115526
100662	None	68.4754	75.6428	111.253	116.083	116.909	147.239	None	72.0591	122.871	0.700027	0.274381	2.55129	0.0107324	0.115526
13601	Ecm1	28076.2	29797	24486.2	13267.5	16826.9	15348.4	extracellular matrix protein 1 [Source:MGI Symbol;Acc:MGI:103060]	28936.6	17482.3	-0.666476	0.261361	-2.55002	0.0107716	0.115682
21351	Taldo1	4750.95	3852.74	3238.25	2620.39	3025.41	2005.08	transaldolase 1 [Source:MGI Symbol;Acc:MGI:1274789]	4301.84	2722.28	-0.614317	0.240904	-2.55005	0.0107708	0.115682
75906	Fam184a	9.96006	5.04285	21.191	26.3122	18.9582	33.1482	family with sequence similarity 184, member A [Source:MGI Symbol;Acc:MGI:1923156]	7.50145	24.9024	1.1272	0.442191	2.54912	0.0107995	0.115808
320997	Cyp4f39	3.73502	6.30356	17.2177	22.4428	11.8488	40.857	cytochrome P450, family 4, subfamily f, polypeptide 39 [Source:MGI Symbol;Acc:MGI:2445210]	5.01929	23.0916	1.18589	0.465176	2.54935	0.0107924	0.115808
56016	None	896.405	907.713	639.704	513.862	656.426	380.047	None	902.059	547.51	-0.662168	0.259817	-2.54859	0.0108159	0.115861
319888	Oacyl	210.406	229.45	30.4621	87.4494	140.606	28.5228	O-acyltransferase like [Source:MGI Symbol;Acc:MGI:2442915]	219.928	71.7602	-1.11744	0.438481	-2.54844	0.0108206	0.115861
215494	Pomgnt2	554.028	567.321	385.412	373.014	449.466	360.004	protein O-linked mannose beta 1,4-N-acetylglucosaminyltransferase 2 [Source:MGI Symbol;Acc:MGI:2143424]	560.674	391.974	-0.493421	0.193768	-2.54645	0.0108823	0.116348
13537	Dusp2	9.96006	7.56428	31.7866	29.4078	14.2186	63.2128	dual specificity phosphatase 2 [Source:MGI Symbol;Acc:MGI:101911]	8.76217	34.6564	1.16575	0.457781	2.54652	0.0108802	0.116348
19339	Rab3a	510.453	521.935	336.408	333.546	381.533	230.495	RAB3A, member RAS oncogene family [Source:MGI Symbol;Acc:MGI:97843]	516.194	320.495	-0.636275	0.249899	-2.54613	0.0108925	0.116371
74178	Stk40	1633.45	1409.48	2074.07	1885.19	2158.07	2325.77	serine/threonine kinase 40 [Source:MGI Symbol;Acc:MGI:1921428]	1521.46	2110.78	0.454717	0.178614	2.54581	0.0109026	0.116391
12925	Crip1	4290.29	5607.65	3495.2	3634.18	3248.16	2449.11	cysteine-rich protein 1 (intestinal) [Source:MGI Symbol;Acc:MGI:88501]	4948.97	3206.66	-0.586404	0.230435	-2.54478	0.0109348	0.116649
26405	Map3k2	778.129	905.192	931.081	1451.04	1561.68	1981.95	mitogen-activated protein kinase kinase kinase 2 [Source:MGI Symbol;Acc:MGI:1346873]	841.661	1481.44	0.731067	0.28737	2.54399	0.0109595	0.116765
13555	E2f1	2302.02	1703.22	826.45	1375.97	1446.35	827.933	E2F transcription factor 1 [Source:MGI Symbol;Acc:MGI:101941]	2002.62	1119.18	-0.74806	0.294059	-2.54391	0.010962	0.116765
14086	Fscn1	49953.4	36079.1	33958.6	24718.8	22544.4	16451.5	fascin actin-bundling protein 1 [Source:MGI Symbol;Acc:MGI:1352745]	43016.3	24418.3	-0.732553	0.288053	-2.54312	0.0109867	0.116847
19141	Lgmn	7289.52	10723.6	20804.3	12338.1	11724	19572.1	legumain [Source:MGI Symbol;Acc:MGI:1330838]	9006.57	16109.6	0.746582	0.293694	2.54204	0.0110207	0.116847
23871	Ets1	3950.41	3745.58	5097.77	4884.01	5055.51	4784.13	E26 avian leukemia oncogene 1, 5' domain [Source:MGI Symbol;Acc:MGI:95455]	3847.99	4955.35	0.356511	0.140313	2.54082	0.0110593	0.116847
17112	Tm4sf1	5632.41	4316.68	2258.17	3295.99	3890.37	2504.61	transmembrane 4 superfamily member 1 [Source:MGI Symbol;Acc:MGI:104678]	4974.55	2987.29	-0.672491	0.264557	-2.54195	0.0110236	0.116847
223723	Ttll12	4866.73	3392.58	2933.63	2374.29	3025.41	2091.42	tubulin tyrosine ligase-like family, member 12 [Source:MGI Symbol;Acc:MGI:3039573]	4129.66	2606.19	-0.617078	0.242865	-2.54083	0.0110591	0.116847
11754	Aoc3	417.077	595.057	545.669	1117.49	1003.99	2950.19	amine oxidase, copper containing 3 [Source:MGI Symbol;Acc:MGI:1306797]	506.067	1404.34	1.06203	0.417784	2.54206	0.01102	0.116847
50798	Gne	1853.82	1793.99	1262.19	1362.04	1479.53	1172.52	glucosamine (UDP-N-acetyl)-2-epimerase/N-acetylmannosamine kinase [Source:MGI Symbol;Acc:MGI:1354951]	1823.9	1319.07	-0.450155	0.177153	-2.54105	0.011052	0.116847
20443	St3gal4	1227.58	1177.51	990.681	857.468	793.083	822.537	ST3 beta-galactoside alpha-2,3-sialyltransferase 4 [Source:MGI Symbol;Acc:MGI:1316743]	1202.54	865.942	-0.457226	0.179937	-2.54104	0.0110524	0.116847
243529	H1f10	1249.99	1322.49	1063.53	841.217	675.384	722.321	H1.10 linker histone [Source:MGI Symbol;Acc:MGI:2685307]	1286.24	825.612	-0.598596	0.23544	-2.54245	0.0110077	0.116847
110310	Krt7	258.961	132.375	143.039	49.5289	63.1938	46.2532	keratin 7 [Source:MGI Symbol;Acc:MGI:96704]	195.668	75.5039	-1.04245	0.410233	-2.54111	0.0110501	0.116847
11695	Alx4	64.7404	74.3821	2.64888	21.6689	25.2775	29.2937	aristaless-like homeobox 4 [Source:MGI Symbol;Acc:MGI:108359]	69.5612	19.7223	-1.15664	0.455067	-2.54169	0.0110317	0.116847
21399	Tcea1	1574.93	1485.12	1973.42	2576.27	1929.78	2700.42	transcription elongation factor A (SII) 1 [Source:MGI Symbol;Acc:MGI:1196624]	1530.03	2294.97	0.552167	0.217463	2.53913	0.0111128	0.117238
19395	Rasgrp2	14.9401	10.0857	23.8399	44.1116	26.0675	67.0672	RAS, guanyl releasing protein 2 [Source:MGI Symbol;Acc:MGI:1333849]	12.5129	40.2716	1.11716	0.44002	2.53888	0.0111208	0.117238
12142	Prdm1	2.49001	0	23.8399	6.96499	6.31938	40.0861	PR domain containing 1, with ZNF domain [Source:MGI Symbol;Acc:MGI:99655]	1.24501	19.3026	1.18061	0.464956	2.53919	0.0111108	0.117238
13805	Eng	34041	34065.7	23355.2	22458.2	27430.1	17395.1	endoglin [Source:MGI Symbol;Acc:MGI:95392]	34053.4	22659.6	-0.554361	0.218405	-2.53823	0.0111416	0.117308
319973	None	17.4301	27.7357	5.29776	4.64333	8.68915	1.54177	None	22.5829	5.043	-1.19342	0.470191	-2.53816	0.0111438	0.117308
74051	Steap2	8838.3	9127.56	6207.65	5607.59	7093.51	4268.4	six transmembrane epithelial antigen of prostate 2 [Source:MGI Symbol;Acc:MGI:1921301]	8982.93	5794.29	-0.591402	0.23316	-2.53647	0.0111977	0.117703
69697	Camsap3	189.241	274.835	107.28	126.918	111.379	171.908	calmodulin regulated spectrin-associated protein family, member 3 [Source:MGI Symbol;Acc:MGI:1916947]	232.038	129.371	-0.747762	0.294781	-2.53667	0.0111911	0.117703
74617	Scpep1	6284.8	7401.65	14062.9	8452.41	9211.29	13082.7	serine carboxypeptidase 1 [Source:MGI Symbol;Acc:MGI:1921867]	6843.22	11202.3	0.652794	0.257672	2.53343	0.0112952	0.118401
269855	Ssc5d	1683.25	2065.05	4258.07	2843.27	2160.44	5813.26	scavenger receptor cysteine rich family, 5 domains [Source:MGI Symbol;Acc:MGI:3606211]	1874.15	3768.76	0.853793	0.337028	2.5333	0.0112994	0.118401
71735	None	1052.03	811.899	737.713	605.955	580.593	602.834	None	931.965	631.774	-0.53304	0.210451	-2.53284	0.0113142	0.118401
320508	Cachd1	871.505	664.396	525.803	495.289	514.24	580.478	cache domain containing 1 [Source:MGI Symbol;Acc:MGI:2444177]	767.95	528.952	-0.51195	0.202121	-2.53289	0.0113128	0.118401
13139	Dgka	151.891	218.103	392.034	318.842	225.128	527.287	diacylglycerol kinase, alpha [Source:MGI Symbol;Acc:MGI:102952]	184.997	365.823	0.839205	0.33136	2.5326	0.0113219	0.118401
101831	Faap24	545.313	374.432	339.057	297.947	225.128	228.954	Fanconi anemia core complex associated protein 24 [Source:MGI Symbol;Acc:MGI:2142208]	459.872	272.771	-0.68795	0.271578	-2.53316	0.0113038	0.118401
17060	None	11.2051	20.1714	56.9509	19.3472	55.2946	67.8381	None	15.6882	49.8577	1.1096	0.43801	2.53326	0.0113006	0.118401
20479	None	1630.96	1952.84	2274.06	2451.68	2426.64	2581.7	None	1791.9	2433.52	0.427202	0.168712	2.53214	0.0113369	0.118472
217869	Eif5	6889.87	6815.41	8084.38	9738.61	9328.2	9468.81	eukaryotic translation initiation factor 5 [Source:MGI Symbol;Acc:MGI:95309]	6852.64	9155	0.405575	0.160269	2.53059	0.0113871	0.118498
382423	Atxn7l3b	2247.24	2241.55	2601.2	3386.54	3238.68	3425.05	ataxin 7-like 3B [Source:MGI Symbol;Acc:MGI:1914971]	2244.39	3162.87	0.474848	0.187648	2.53053	0.0113889	0.118498
67606	Fibin	668.569	1079.17	792.015	2751.95	1936.89	2469.92	fin bud initiation factor homolog (zebrafish) [Source:MGI Symbol;Acc:MGI:1914856]	873.87	1987.69	0.947712	0.374452	2.53093	0.011376	0.118498
74187	Katnb1	932.51	840.896	696.655	619.885	612.98	502.619	katanin p80 (WD40-containing) subunit B 1 [Source:MGI Symbol;Acc:MGI:1921437]	886.703	608.035	-0.518834	0.204934	-2.53171	0.0113508	0.118498
73139	Cenpv	282.617	240.796	196.017	167.934	157.985	170.366	centromere protein V [Source:MGI Symbol;Acc:MGI:1920389]	261.706	173.075	-0.564909	0.223184	-2.53113	0.0113694	0.118498
140571	Plxnb3	2.49001	6.30356	15.8933	16.2517	16.5884	22.3557	plexin B3 [Source:MGI Symbol;Acc:MGI:2154240]	4.39679	17.7723	1.16192	0.459141	2.53063	0.0113859	0.118498
18711	Pikfyve	730.819	792.988	830.424	1380.62	1345.24	1767.64	phosphoinositide kinase, FYVE type zinc finger containing [Source:MGI Symbol;Acc:MGI:1335106]	761.904	1330.98	0.722572	0.285659	2.52949	0.0114228	0.118764
54151	Cyhr1	2231.05	2210.03	1719.12	1728.09	1736.25	1527.13	cysteine and histidine rich 1 [Source:MGI Symbol;Acc:MGI:1859320]	2220.54	1677.65	-0.393335	0.155592	-2.52798	0.011472	0.11915
245847	Amdhd2	816.725	1048.91	2344.26	1447.95	1248.87	1430.77	amidohydrolase domain containing 2 [Source:MGI Symbol;Acc:MGI:2443978]	932.819	1617.96	0.713873	0.282404	2.52784	0.0114766	0.11915
15277	Hk2	2517.4	3047.14	5191.8	3294.44	4359.59	4216.75	hexokinase 2 [Source:MGI Symbol;Acc:MGI:1315197]	2782.27	4265.65	0.57745	0.228519	2.52693	0.0115065	0.119375
68053	Ubxn2b	240.286	206.757	290.052	345.928	326.238	362.317	UBX domain protein 2B [Source:MGI Symbol;Acc:MGI:1915303]	223.522	331.134	0.538411	0.213123	2.52629	0.0115273	0.119418
56620	Clec4n	21.1651	20.1714	80.7908	20.895	63.1938	99.4445	C-type lectin domain family 4, member n [Source:MGI Symbol;Acc:MGI:1861231]	20.6683	66.081	1.10973	0.439243	2.52646	0.0115219	0.119418
234734	Aars	10007.4	11220.3	14200.6	14920.6	14390.8	12870.7	alanyl-tRNA synthetase [Source:MGI Symbol;Acc:MGI:2384560]	10613.9	14095.7	0.397532	0.157458	2.52468	0.0115804	0.119451
67979	Atad1	1963.38	1991.93	2353.53	2819.28	2674.68	2902.39	ATPase family, AAA domain containing 1 [Source:MGI Symbol;Acc:MGI:1915229]	1977.65	2687.47	0.428089	0.169538	2.52503	0.0115687	0.119451
228607	Mavs	1846.35	1657.84	1211.86	1273.05	1372.1	994.445	mitochondrial antiviral signaling protein [Source:MGI Symbol;Acc:MGI:2444773]	1752.09	1212.86	-0.505649	0.200193	-2.52582	0.011543	0.119451
73828	Dcaf4	484.308	489.157	305.946	366.049	342.827	362.317	DDB1 and CUL4 associated factor 4 [Source:MGI Symbol;Acc:MGI:1921078]	486.732	344.285	-0.476303	0.188657	-2.52471	0.0115794	0.119451
11514	Adcy8	126.991	15.1286	25.1644	6.96499	22.1178	5.39621	adenylate cyclase 8 [Source:MGI Symbol;Acc:MGI:1341110]	71.0596	14.9109	-1.19046	0.471356	-2.52561	0.0115497	0.119451
16420	Itgb6	19.9201	25.2143	3.97332	8.51277	6.31938	1.54177	integrin beta 6 [Source:MGI Symbol;Acc:MGI:96615]	22.5672	5.08681	-1.18667	0.46989	-2.52541	0.0115562	0.119451
11607	Agtr1a	24.9001	66.8178	33.111	198.115	161.144	290.625	angiotensin II receptor, type 1a [Source:MGI Symbol;Acc:MGI:87964]	45.859	170.749	1.149	0.455159	2.5244	0.0115897	0.119461
18557	Cdk18	3727.55	3121.53	2209.17	1746.67	2289.2	930.461	cyclin-dependent kinase 18 [Source:MGI Symbol;Acc:MGI:97518]	3424.54	1793.87	-0.809848	0.320858	-2.52401	0.0116025	0.119489
107528	Magee1	2001.97	1908.72	1421.12	1242.09	1490.58	956.671	MAGE family member E1 [Source:MGI Symbol;Acc:MGI:2148149]	1955.35	1277.62	-0.576171	0.228304	-2.5237	0.0116127	0.119489
14468	Gbp2b	44.8203	63.0356	13.2444	23.9905	30.0171	12.3342	guanylate binding protein 2b [Source:MGI Symbol;Acc:MGI:95666]	53.928	19.8966	-1.0536	0.417507	-2.52356	0.0116174	0.119489
27053	Asns	4367.48	4321.72	5725.55	9073.84	7508.22	5467.13	asparagine synthetase [Source:MGI Symbol;Acc:MGI:1350929]	4344.6	6943.69	0.62569	0.24803	2.52264	0.0116479	0.119716
12453	Ccni	5354.78	6812.89	7366.53	9831.48	8975.11	11950.3	cyclin I [Source:MGI Symbol;Acc:MGI:1341077]	6083.83	9530.85	0.602794	0.239044	2.52169	0.0116793	0.119946
666173	None	712.144	785.424	805.259	1324.12	1386.31	1584.94	None	748.784	1275.16	0.695706	0.275938	2.52124	0.0116943	0.119946
240255	Ythdc2	306.272	293.746	358.923	472.846	500.021	467.158	YTH domain containing 2 [Source:MGI Symbol;Acc:MGI:2448561]	300.009	449.737	0.552853	0.219281	2.52121	0.0116953	0.119946
70561	Txndc16	1022.15	1361.57	1467.48	1909.96	1915.56	2682.69	thioredoxin domain containing 16 [Source:MGI Symbol;Acc:MGI:1917811]	1191.86	1993.92	0.676377	0.268328	2.52071	0.0117118	0.119949
319317	Snhg11	18.6751	34.0392	10.5955	6.19111	9.47908	5.39621	small nucleolar RNA host gene 11 [Source:MGI Symbol;Acc:MGI:2441845]	26.3572	7.91548	-1.14102	0.45266	-2.52069	0.0117123	0.119949
81535	Sgpp1	2274.63	2448.3	2832.98	3497.2	3435.38	4374.79	sphingosine-1-phosphate phosphatase 1 [Source:MGI Symbol;Acc:MGI:2135760]	2361.47	3535.08	0.549264	0.218014	2.5194	0.0117556	0.120096
83814	Nedd4l	3412.56	3377.45	2240.95	1575.64	2421.9	1018.34	neural precursor cell expressed, developmentally down-regulated gene 4-like [Source:MGI Symbol;Acc:MGI:1933754]	3395.01	1814.21	-0.790816	0.313904	-2.5193	0.0117589	0.120096
71962	Castor1	1502.72	1457.38	494.016	934.083	1104.31	510.327	cytosolic arginine sensor for mTORC1 subunit 1 [Source:MGI Symbol;Acc:MGI:1919212]	1480.05	760.685	-0.826042	0.327874	-2.51939	0.0117558	0.120096
217648	Gm527	68.4754	85.7285	107.28	168.708	123.228	150.323	predicted gene 527 [Source:MGI Symbol;Acc:MGI:2685373]	77.1019	137.385	0.744731	0.295615	2.51926	0.0117601	0.120096
67268	Myl12a	12793.7	11976.8	7640.69	9071.52	9014.6	5376.17	myosin, light chain 12A, regulatory, non-sarcomeric [Source:MGI Symbol;Acc:MGI:1914518]	12385.2	7775.75	-0.622045	0.246981	-2.51859	0.0117825	0.120239
16859	Lgals9	3383.93	2551.68	1667.47	1900.67	2312.1	1287.38	lectin, galactose binding, soluble 9 [Source:MGI Symbol;Acc:MGI:109496]	2967.81	1791.91	-0.665587	0.264357	-2.51776	0.0118105	0.120369
56188	Fxyd1	272.657	341.653	757.579	697.273	271.734	1673.6	FXYD domain-containing ion transport regulator 1 [Source:MGI Symbol;Acc:MGI:1889273]	307.155	850.046	1.05499	0.419026	2.51771	0.0118121	0.120369
170744	Tlr8	4.98003	7.56428	14.5688	10.8344	52.9248	53.1912	toll-like receptor 8 [Source:MGI Symbol;Acc:MGI:2176887]	6.27215	32.8798	1.18177	0.469606	2.51651	0.0118524	0.120695
17390	Mmp2	8012.87	10005	20040.1	12182.5	12183.8	43547.4	matrix metallopeptidase 2 [Source:MGI Symbol;Acc:MGI:97009]	9008.94	21988.5	0.989398	0.393611	2.51365	0.011949	0.121592
67252	Cap2	225.346	142.461	91.3863	17.7994	66.3535	6.93799	CAP, adenylate cyclase-associated protein, 2 (yeast) [Source:MGI Symbol;Acc:MGI:1914502]	183.903	45.6193	-1.17476	0.467428	-2.51323	0.011963	0.121648
100504925	None	129.481	107.161	88.7375	57.2677	51.345	48.5659	None	118.321	61.479	-0.82487	0.328284	-2.51267	0.0119821	0.121756
18074	Nid2	2546.04	2758.44	2964.1	6191.88	3928.29	7133.79	nidogen 2 [Source:MGI Symbol;Acc:MGI:1298229]	2652.24	5054.51	0.80481	0.320532	2.51085	0.0120439	0.121952
13121	Cyp51	1985.79	1705.74	2814.43	4704.47	3700.79	2110.69	cytochrome P450, family 51 [Source:MGI Symbol;Acc:MGI:106040]	1845.77	3332.6	0.753874	0.300244	2.51087	0.0120435	0.121952
353156	Egfl7	128.236	134.896	437.065	169.482	168.254	730.801	EGF-like domain 7 [Source:MGI Symbol;Acc:MGI:2449923]	131.566	376.4	1.06737	0.425016	2.51135	0.012027	0.121952
74246	Gale	504.228	355.521	271.51	253.835	278.843	148.781	galactose-4-epimerase, UDP [Source:MGI Symbol;Acc:MGI:1921496]	429.874	238.242	-0.755789	0.300994	-2.51098	0.0120397	0.121952
50765	Tfr2	23.6551	35.3	35.7599	70.4238	116.909	83.2558	transferrin receptor 2 [Source:MGI Symbol;Acc:MGI:1354956]	29.4775	76.587	1.02544	0.408317	2.51138	0.0120259	0.121952
83921	Cemip2	859.055	804.335	1378.74	1009.15	1156.45	1226.48	cell migration inducing hyaluronidase 2 [Source:MGI Symbol;Acc:MGI:1890373]	831.695	1192.71	0.495205	0.19746	2.50788	0.0121458	0.122897
76843	Dtl	583.908	405.95	222.506	350.571	338.877	238.975	denticleless E3 ubiquitin protein ligase [Source:MGI Symbol;Acc:MGI:1924093]	494.929	287.732	-0.703963	0.280922	-2.5059	0.0122139	0.123412
68423	Ankrd13d	102.091	129.853	59.5998	63.4588	75.8326	40.0861	ankyrin repeat domain 13 family, member D [Source:MGI Symbol;Acc:MGI:1915673]	115.972	59.7443	-0.823318	0.328522	-2.50613	0.0122061	0.123412
78937	Avl9	739.534	741.299	838.37	1191.79	1185.67	1238.05	AVL9 cell migration associated [Source:MGI Symbol;Acc:MGI:1926187]	740.417	1113.47	0.55514	0.221624	2.50488	0.0122494	0.123683
17105	None	1573.69	2604.63	3587.91	2128.97	6604.55	6415.32	None	2089.16	4684.19	0.933448	0.372968	2.50276	0.012323	0.124339
333789	N4bp2	258.961	233.232	360.248	330.45	352.306	455.594	NEDD4 binding protein 2 [Source:MGI Symbol;Acc:MGI:2684414]	246.097	374.65	0.569014	0.227497	2.50119	0.0123775	0.12472
13733	Adgre1	21.1651	27.7357	38.4088	31.7294	123.228	161.886	adhesion G protein-coupled receptor E1 [Source:MGI Symbol;Acc:MGI:106912]	24.4504	88.8131	1.13582	0.454115	2.50118	0.0123781	0.12472
329934	Foxo6	1.24501	7.56428	64.8975	13.1561	8.68915	52.4203	forkhead box O6 [Source:MGI Symbol;Acc:MGI:2676586]	4.40464	34.7908	1.1765	0.470656	2.49971	0.0124295	0.12515
15270	H2ax	3397.62	2260.46	2193.27	1550.87	1362.62	936.628	H2A.X variant histone [Source:MGI Symbol;Acc:MGI:102688]	2829.04	1510.85	-0.79	0.316168	-2.49867	0.012466	0.125341
16975	Lrp8	537.843	201.714	198.666	174.899	206.96	134.134	low density lipoprotein receptor-related protein 8, apolipoprotein e receptor [Source:MGI Symbol;Acc:MGI:1340044]	369.779	178.665	-0.878133	0.351429	-2.49875	0.0124632	0.125341
16373	Irx3	79.6804	89.5106	377.465	143.943	124.808	164.199	Iroquois related homeobox 3 [Source:MGI Symbol;Acc:MGI:1197522]	84.5955	202.604	0.972611	0.38937	2.49791	0.0124928	0.125435
212531	Sh3bgrl2	48.5553	49.1678	92.7108	78.1627	91.6311	234.35	SH3 domain binding glutamic acid-rich protein like 2 [Source:MGI Symbol;Acc:MGI:1915350]	48.8615	124.214	1.00966	0.404182	2.49803	0.0124887	0.125435
269881	Map3k10	2253.46	2193.64	1635.68	1741.25	1677.01	1344.43	mitogen-activated protein kinase kinase kinase 10 [Source:MGI Symbol;Acc:MGI:1346879]	2223.55	1599.59	-0.456708	0.182949	-2.49637	0.0125472	0.125841
93891	Pcdhb20	49.8003	66.8178	88.7375	99.8316	116.909	215.078	protocadherin beta 20 [Source:MGI Symbol;Acc:MGI:2136758]	58.309	130.139	0.930916	0.372923	2.49627	0.0125508	0.125841
57434	Xrcc2	235.306	189.107	152.311	140.074	130.337	118.717	X-ray repair complementing defective repair in Chinese hamster cells 2 [Source:MGI Symbol;Acc:MGI:1927345]	212.207	135.36	-0.606283	0.242936	-2.49565	0.0125727	0.125972
13629	Eef2	99596.8	94411	129755	132807	117392	154608	eukaryotic translation elongation factor 2 [Source:MGI Symbol;Acc:MGI:95288]	97003.9	133640	0.445022	0.178393	2.49461	0.0126094	0.126087
20539	Slc7a5	5540.28	4031.76	6521.54	8727.91	7673.31	6232.62	solute carrier family 7 (cationic amino acid transporter, y+ system), member 5 [Source:MGI Symbol;Acc:MGI:1298205]	4786.02	7288.85	0.568885	0.22808	2.49424	0.0126229	0.126087
12908	Crat	3764.9	3567.82	2818.41	2775.94	3000.92	2671.12	carnitine acetyltransferase [Source:MGI Symbol;Acc:MGI:109501]	3666.36	2816.6	-0.370722	0.14864	-2.49409	0.012628	0.126087
15160	Serpind1	149.401	144.982	46.3554	87.4494	93.2109	37.7735	serine (or cysteine) peptidase inhibitor, clade D, member 1 [Source:MGI Symbol;Acc:MGI:96051]	147.191	66.1973	-0.929187	0.372497	-2.49448	0.0126142	0.126087
76905	Lrg1	3.73502	15.1286	33.111	24.7644	23.6977	61.671	leucine-rich alpha-2-glycoprotein 1 [Source:MGI Symbol;Acc:MGI:1924155]	9.43179	35.811	1.14028	0.457161	2.49426	0.0126219	0.126087
494504	None	1858.8	2022.18	1258.22	1593.44	1058.5	1322.07	None	1940.49	1308.06	-0.537399	0.215639	-2.49212	0.0126983	0.126555
16409	Itgam	26.1451	55.4714	90.0619	42.5639	182.472	189.638	integrin alpha M [Source:MGI Symbol;Acc:MGI:96607]	40.8083	126.184	1.09087	0.437744	2.49203	0.0127014	0.126555
668253	None	16.1851	8.82499	35.7599	41.0161	18.9582	84.7976	None	12.505	45.1329	1.13051	0.453584	2.49239	0.0126886	0.126555
30954	Siva1	719.614	564.799	464.878	458.916	453.416	374.651	SIVA1, apoptosis-inducing factor [Source:MGI Symbol;Acc:MGI:1353606]	642.207	437.965	-0.524176	0.210435	-2.49092	0.0127413	0.126864
18029	Nfic	14064.8	13779.6	10121.4	11144	10882	11196.4	nuclear factor I/C [Source:MGI Symbol;Acc:MGI:109591]	13922.2	10835.9	-0.353115	0.141801	-2.49021	0.0127669	0.127032
17064	Cd93	201.691	266.01	904.592	760.732	703.032	4719.37	CD93 antigen [Source:MGI Symbol;Acc:MGI:106664]	233.851	1771.93	1.17079	0.47051	2.48834	0.0128342	0.127612
15201	Hells	657.364	431.164	286.079	387.718	368.104	265.185	helicase, lymphoid specific [Source:MGI Symbol;Acc:MGI:106209]	544.264	326.772	-0.669508	0.269154	-2.48745	0.0128662	0.127842
71302	Arhgap26	78.4354	86.9892	198.666	117.631	118.488	192.722	Rho GTPase activating protein 26 [Source:MGI Symbol;Acc:MGI:1918552]	82.7123	156.877	0.795636	0.319935	2.48687	0.0128874	0.127964
226089	Ric1	1127.98	1105.65	1270.14	1679.34	1789.18	1879.42	RAB6A GEF complex partner 1 [Source:MGI Symbol;Acc:MGI:1924893]	1116.81	1654.52	0.536287	0.215689	2.48639	0.0129046	0.128047
109711	Actn1	62276.5	50397	31463.4	34045.7	39681.8	15958.1	actinin, alpha 1 [Source:MGI Symbol;Acc:MGI:2137706]	56336.7	30287.2	-0.782163	0.314809	-2.48457	0.0129709	0.128615
277973	Slc9a5	354.827	360.564	278.132	118.405	199.851	126.426	solute carrier family 9 (sodium/hydrogen exchanger), member 5 [Source:MGI Symbol;Acc:MGI:2685542]	357.695	180.703	-0.841653	0.338924	-2.48331	0.0130169	0.128983
66302	Rmdn1	107.071	117.246	140.391	205.08	181.682	220.474	regulator of microtubule dynamics 1 [Source:MGI Symbol;Acc:MGI:1913552]	112.158	186.907	0.673546	0.271448	2.48131	0.01309	0.129618
27801	Zdhhc8	7189.92	6592.27	4872.61	4565.94	5433.09	3446.64	zinc finger, DHHC domain containing 8 [Source:MGI Symbol;Acc:MGI:1338012]	6891.09	4579.57	-0.55449	0.223524	-2.48067	0.0131136	0.129697
117198	Ivns1abp	1750.48	1338.88	2541.6	2159.15	2048.27	2119.94	influenza virus NS1A binding protein [Source:MGI Symbol;Acc:MGI:2152389]	1544.68	2217.24	0.496271	0.200061	2.4806	0.0131161	0.129697
114679	Selenom	4736.01	4818.44	3575.99	3416.72	3133.62	2155.4	selenoprotein M [Source:MGI Symbol;Acc:MGI:2149786]	4777.23	3070.43	-0.593945	0.239512	-2.47981	0.0131452	0.129895
12696	Cirbp	207.916	197.932	301.972	341.285	300.171	672.985	cold inducible RNA binding protein [Source:MGI Symbol;Acc:MGI:893588]	202.924	404.103	0.840573	0.339173	2.4783	0.013201	0.130357
76142	Ppp1r14c	31.1252	59.2535	96.6841	100.605	63.9838	164.97	protein phosphatase 1, regulatory inhibitor subunit 14C [Source:MGI Symbol;Acc:MGI:1923392]	45.1893	106.561	0.962507	0.388524	2.47734	0.0132364	0.130616
15212	Hexb	2465.11	3190.86	3997.16	3899.62	3946.46	5790.13	hexosaminidase B [Source:MGI Symbol;Acc:MGI:96074]	2827.99	4408.34	0.595542	0.240483	2.47644	0.0132698	0.130624
18573	Pde1a	1862.53	2532.77	3162.76	3406.66	2801.07	4271.49	phosphodiesterase 1A, calmodulin-dependent [Source:MGI Symbol;Acc:MGI:1201792]	2197.65	3410.49	0.590416	0.238362	2.47698	0.0132501	0.130624
668171	None	46.0653	42.8642	79.4664	82.0322	67.9334	113.32	None	44.4648	85.6881	0.812542	0.328111	2.47642	0.0132706	0.130624
11876	Artn	62.2504	95.8142	42.3821	33.2772	39.4962	15.4177	artemin [Source:MGI Symbol;Acc:MGI:1333791]	79.0323	32.6433	-0.989693	0.399659	-2.47634	0.0132736	0.130624
13836	Epha2	4718.58	2249.11	1634.36	2114.26	2309.74	1191.79	Eph receptor A2 [Source:MGI Symbol;Acc:MGI:95278]	3483.84	1812.54	-0.811593	0.327837	-2.4756	0.0133012	0.130806
77128	Crebrf	521.658	888.803	749.633	1465.74	1439.24	2173.9	CREB3 regulatory factor [Source:MGI Symbol;Acc:MGI:1924378]	705.23	1457.13	0.869777	0.351386	2.47528	0.0133133	0.130835
232345	A2m	4.98003	0	25.1644	7.73888	13.4287	32.3773	alpha-2-macroglobulin [Source:MGI Symbol;Acc:MGI:2449119]	2.49001	19.6773	1.16476	0.470675	2.47466	0.0133362	0.130971
102103	Mtus1	130.726	147.503	199.99	264.67	206.96	490.284	mitochondrial tumor suppressor 1 [Source:MGI Symbol;Acc:MGI:2142572]	139.115	290.476	0.878495	0.355046	2.47432	0.0133491	0.131007
26410	Map3k8	102.091	143.721	275.483	239.905	174.573	178.075	mitogen-activated protein kinase kinase kinase 8 [Source:MGI Symbol;Acc:MGI:1346878]	122.906	217.009	0.726801	0.293768	2.47406	0.0133586	0.131011
232288	Frmd4b	70.9654	95.8142	123.173	133.883	169.044	335.336	FERM domain containing 4B [Source:MGI Symbol;Acc:MGI:2141794]	83.3898	190.359	0.941937	0.380887	2.47301	0.0133981	0.131306
73656	Ms4a6c	7.47004	15.1286	18.5422	25.5383	45.8155	86.3394	membrane-spanning 4-domains, subfamily A, member 6C [Source:MGI Symbol;Acc:MGI:2385644]	11.2993	44.0588	1.1378	0.460133	2.47277	0.013407	0.131306
270058	Map1s	4327.64	3910.73	3460.76	2215.64	2466.93	1786.15	microtubule-associated protein 1S [Source:MGI Symbol;Acc:MGI:2443304]	4119.19	2482.37	-0.66599	0.269515	-2.47107	0.0134711	0.131844
75785	Klhl24	896.405	1326.27	1091.34	2334.82	2325.53	3990.88	kelch-like 24 [Source:MGI Symbol;Acc:MGI:1923035]	1111.34	2435.64	0.912884	0.369591	2.46999	0.0135118	0.132078
244864	Layn	3049.02	3228.69	2561.47	1858.88	2198.36	1589.57	layilin [Source:MGI Symbol;Acc:MGI:2685357]	3138.85	2052.07	-0.57403	0.232444	-2.46954	0.0135288	0.132078
76916	Timmdc1	895.16	910.235	679.438	660.127	708.561	572.769	translocase of inner mitochondrial membrane domain containing 1 [Source:MGI Symbol;Acc:MGI:1922139]	902.697	655.224	-0.445218	0.180305	-2.46925	0.0135396	0.132078
109225	Ms4a7	34.8602	32.7785	56.9509	47.2072	118.488	105.612	membrane-spanning 4-domains, subfamily A, member 7 [Source:MGI Symbol;Acc:MGI:1918846]	33.8194	82.0645	0.978923	0.396491	2.46897	0.0135503	0.132078
21828	Thbs4	7.47004	2.52143	223.83	26.3122	6.31938	27.7519	thrombospondin 4 [Source:MGI Symbol;Acc:MGI:1101779]	4.99573	71.0535	1.14305	0.462942	2.46909	0.0135457	0.132078
106369	Ypel1	12.4501	18.9107	63.5731	33.2772	21.3279	121.029	yippee like 1 [Source:MGI Symbol;Acc:MGI:1913303]	15.6804	59.8019	1.13234	0.458612	2.46907	0.0135464	0.132078
76199	Med13l	1866.27	1824.25	2236.98	2423.82	2431.38	2597.12	mediator complex subunit 13-like [Source:MGI Symbol;Acc:MGI:2670178]	1845.26	2422.32	0.382044	0.154813	2.46778	0.0135952	0.132336
13636	Efna1	47.3103	79.4249	180.124	154.004	61.614	303.73	ephrin A1 [Source:MGI Symbol;Acc:MGI:103236]	63.3676	174.868	1.04151	0.422015	2.46795	0.0135891	0.132336
22177	Tyrobp	43.5752	51.6892	84.7641	55.72	173.783	163.428	TYRO protein tyrosine kinase binding protein [Source:MGI Symbol;Acc:MGI:1277211]	47.6322	119.424	0.996141	0.403769	2.46711	0.0136209	0.132496
17385	Mmp11	814.235	1007.31	5948.06	3071.56	1417.12	13304.7	matrix metallopeptidase 11 [Source:MGI Symbol;Acc:MGI:97008]	910.772	5935.37	1.16248	0.471294	2.46657	0.0136415	0.132607
380713	Scarf1	27.3902	27.7357	84.7641	46.4333	39.4962	252.08	scavenger receptor class F, member 1 [Source:MGI Symbol;Acc:MGI:2449455]	27.5629	105.693	1.13131	0.459496	2.46207	0.0138136	0.134189
94089	Trim7	623.749	549.671	474.149	304.138	319.129	211.223	tripartite motif-containing 7 [Source:MGI Symbol;Acc:MGI:2137353]	586.71	327.16	-0.747545	0.303777	-2.46084	0.0138613	0.134514
270192	Rab6b	171.811	192.889	62.2487	34.825	137.447	38.5444	RAB6B, member RAS oncogene family [Source:MGI Symbol;Acc:MGI:107283]	182.35	68.2662	-1.03674	0.421315	-2.46072	0.0138657	0.134514
227700	Sh3glb2	2050.53	1768.78	1283.38	1375.2	1560.89	1179.46	SH3-domain GRB2-like endophilin B2 [Source:MGI Symbol;Acc:MGI:2385131]	1909.65	1349.73	-0.47818	0.194494	-2.45858	0.0139488	0.135228
78829	Tsc22d4	3758.68	3761.97	3172.03	2604.91	2639.13	2308.81	TSC22 domain family, member 4 [Source:MGI Symbol;Acc:MGI:1926079]	3760.32	2681.22	-0.467762	0.190286	-2.45821	0.0139631	0.135275
242915	Garem2	2432.74	2850.47	1403.91	1430.92	2024.57	757.011	GRB2 associated regulator of MAPK1 subtype 2 [Source:MGI Symbol;Acc:MGI:2685290]	2641.61	1404.1	-0.790558	0.321691	-2.45751	0.0139905	0.135281
66525	None	1657.1	1250.63	1124.45	1001.41	932.109	760.866	None	1453.87	954.709	-0.568747	0.231416	-2.45769	0.0139835	0.135281
66531	Cmc2	471.858	455.117	283.43	354.441	327.028	231.266	COX assembly mitochondrial protein 2 [Source:MGI Symbol;Acc:MGI:1913781]	463.488	299.041	-0.587977	0.239261	-2.45747	0.013992	0.135281
75909	Vmp1	4401.1	4993.68	5716.28	6687.17	6245.92	6278.11	vacuole membrane protein 1 [Source:MGI Symbol;Acc:MGI:1923159]	4697.39	6231.87	0.395669	0.161074	2.45644	0.0140323	0.13558
216169	Abhd17a	4244.23	3928.38	3059.46	2844.04	3249.74	2334.25	abhydrolase domain containing 17A [Source:MGI Symbol;Acc:MGI:106388]	4086.31	2871.87	-0.485571	0.197745	-2.45554	0.0140674	0.135627
100019	Mdn1	1004.72	610.185	1374.77	1115.95	1293.89	1253.46	midasin AAA ATPase 1 [Source:MGI Symbol;Acc:MGI:1926159]	807.453	1259.52	0.595176	0.242343	2.45592	0.0140525	0.135627
101502	Hsd3b7	565.233	786.685	1431.72	870.624	928.16	1272.74	hydroxy-delta-5-steroid dehydrogenase, 3 beta- and steroid delta-isomerase 7 [Source:MGI Symbol;Acc:MGI:2141879]	675.959	1125.81	0.667426	0.271773	2.45582	0.0140565	0.135627
12370	Casp8	1095.61	1103.12	699.304	775.436	916.311	740.823	caspase 8 [Source:MGI Symbol;Acc:MGI:1261423]	1099.37	782.968	-0.467847	0.190543	-2.45534	0.014075	0.135627
74175	Crct1	544.068	214.321	68.8709	96.736	242.506	21.5848	cysteine-rich C-terminal 1 [Source:MGI Symbol;Acc:MGI:1921425]	379.195	107.425	-1.13032	0.460478	-2.45468	0.0141011	0.135787
19242	Ptn	774.394	1525.46	2395.91	2662.95	1125.64	6575.67	pleiotrophin [Source:MGI Symbol;Acc:MGI:97804]	1149.93	3190.04	1.03999	0.424267	2.45127	0.0142352	0.136987
14205	Vegfd	3622.97	5753.89	5828.86	9846.18	6775.17	10476.4	vascular endothelial growth factor D [Source:MGI Symbol;Acc:MGI:108037]	4688.43	8231.64	0.722143	0.294775	2.44981	0.0142932	0.137452
12215	Bsg	19438.3	23019.4	28569.5	27888.6	26799.7	33249.1	basigin [Source:MGI Symbol;Acc:MGI:88208]	21228.8	29126.7	0.439123	0.179421	2.44745	0.0143872	0.137857
229096	Ythdf3	2257.2	2536.55	2867.41	3451.54	3286.87	3927.67	YTH N6-methyladenosine RNA binding protein 3 [Source:MGI Symbol;Acc:MGI:1918850]	2396.88	3383.37	0.47548	0.194326	2.44682	0.0144122	0.137857
14674	Gna13	2028.12	2203.73	2583.98	2838.62	2808.18	3217.68	guanine nucleotide binding protein, alpha 13 [Source:MGI Symbol;Acc:MGI:95768]	2115.92	2862.12	0.421087	0.171992	2.44829	0.0143535	0.137857
320712	Abi3bp	21.1651	45.3857	1815.81	627.623	188.792	5207.34	ABI family member 3 binding protein [Source:MGI Symbol;Acc:MGI:2444583]	33.2754	1959.89	1.10006	0.449545	2.44706	0.0144027	0.137857
81000	Rad54l2	870.26	719.867	1233.05	1064.1	1093.25	1030.68	RAD54 like 2 (S. cerevisiae) [Source:MGI Symbol;Acc:MGI:1933196]	795.064	1105.27	0.455048	0.185961	2.44702	0.0144044	0.137857
72296	Rusc1	751.984	830.81	504.612	595.12	627.199	531.912	RUN and SH3 domain containing 1 [Source:MGI Symbol;Acc:MGI:1919546]	791.397	564.711	-0.464933	0.189943	-2.44775	0.0143752	0.137857
69195	Tmem121	504.228	336.61	339.057	207.402	172.993	154.177	transmembrane protein 121 [Source:MGI Symbol;Acc:MGI:1916445]	420.419	218.407	-0.813456	0.332314	-2.44785	0.0143711	0.137857
234515	Inpp4b	3.73502	8.82499	19.8666	16.2517	18.9582	50.1077	inositol polyphosphate-4-phosphatase, type II [Source:MGI Symbol;Acc:MGI:2158925]	6.28001	26.296	1.13592	0.464223	2.44693	0.0144079	0.137857
68465	Adipor2	1847.59	1785.17	2071.42	2668.37	2729.97	2754.38	adiponectin receptor 2 [Source:MGI Symbol;Acc:MGI:93830]	1816.38	2556.04	0.471748	0.192908	2.44545	0.0144671	0.138291
108153	Adamts7	419.567	490.417	1299.28	608.276	523.719	1823.92	a disintegrin-like and metallopeptidase (reprolysin type) with thrombospondin type 1 motif, 7 [Source:MGI Symbol;Acc:MGI:1347346]	454.992	1063.8	0.95104	0.389111	2.44413	0.0145201	0.13868
100040462	Mndal	16.1851	15.1286	30.4621	41.79	30.807	47.0241	myeloid nuclear differentiation antigen like [Source:MGI Symbol;Acc:MGI:3780953]	15.6568	37.5208	0.967337	0.395808	2.44396	0.0145271	0.13868
244871	Zc3h12c	214.141	211.8	392.034	297.173	272.523	352.296	zinc finger CCCH type containing 12C [Source:MGI Symbol;Acc:MGI:3026959]	212.97	328.507	0.579879	0.237343	2.44321	0.0145572	0.138711
239114	Il17d	221.611	252.143	161.582	171.803	144.556	159.574	interleukin 17D [Source:MGI Symbol;Acc:MGI:2446510]	236.877	159.379	-0.538839	0.22055	-2.44316	0.0145594	0.138711
18755	None	27.3902	23.9535	49.0043	60.3633	41.8659	191.18	None	25.6719	85.6034	1.09746	0.44914	2.44346	0.0145473	0.138711
67148	None	351.092	400.907	483.42	550.235	503.971	595.125	None	375.999	533.188	0.482037	0.197375	2.44224	0.0145966	0.138973
110253	Triobp	2466.36	2709.27	2111.16	1993.54	1720.45	1779.21	TRIO and F-actin binding protein [Source:MGI Symbol;Acc:MGI:1349410]	2587.82	1901.09	-0.429376	0.175849	-2.44173	0.0146169	0.139074
15116	Has1	4.98003	5.04285	182.773	2.32166	33.9667	43.1697	hyaluronan synthase 1 [Source:MGI Symbol;Acc:MGI:106590]	5.01144	65.5577	1.13129	0.463388	2.44134	0.0146328	0.139133
16772	Lama1	123.256	223.146	172.177	489.097	838.108	326.085	laminin, alpha 1 [Source:MGI Symbol;Acc:MGI:99892]	173.201	456.367	1.01482	0.416008	2.43942	0.0147108	0.139782
54132	Pdlim1	11203.8	9446.52	3160.11	5148.68	8419.79	2627.18	PDZ and LIM domain 1 (elfin) [Source:MGI Symbol;Acc:MGI:1860611]	10325.2	4838.94	-0.893926	0.366556	-2.43872	0.0147395	0.139962
20133	Rrm1	7902.06	6719.6	2689.94	5144.04	5387.28	2800.63	ribonucleotide reductase M1 [Source:MGI Symbol;Acc:MGI:98180]	7310.83	4005.47	-0.760462	0.311882	-2.4383	0.0147565	0.140031
233789	Smg1	2100.33	2012.1	2316.44	3120.32	3109.93	3423.51	SMG1 nonsense mediated mRNA decay associated PI3K related kinase [Source:MGI Symbol;Acc:MGI:1919742]	2056.21	2992.55	0.513228	0.210599	2.43699	0.01481	0.140369
66090	Ypel3	1091.87	1471.25	1960.17	1803.16	1706.23	2756.69	yippee like 3 [Source:MGI Symbol;Acc:MGI:1913340]	1281.56	2056.56	0.626848	0.257226	2.43695	0.0148117	0.140369
16164	Il13ra1	832.91	1400.65	2136.32	1462.65	1643.04	2334.25	interleukin 13 receptor, alpha 1 [Source:MGI Symbol;Acc:MGI:105052]	1116.78	1894.06	0.685939	0.281537	2.43641	0.0148338	0.140485
74257	Tspan17	1955.91	1950.32	1156.24	1461.1	1597.22	1210.29	tetraspanin 17 [Source:MGI Symbol;Acc:MGI:1921507]	1953.11	1356.21	-0.4994	0.205132	-2.43453	0.0149111	0.141124
104923	None	639.934	690.871	866.184	1001.41	911.571	1404.56	None	665.402	1045.93	0.603981	0.248331	2.43216	0.0150091	0.141797
385354	Frmd7	12.4501	11.3464	27.8132	30.9555	26.8574	33.1482	FERM domain containing 7 [Source:MGI Symbol;Acc:MGI:2686379]	11.8982	29.6936	0.985083	0.405035	2.43209	0.0150119	0.141797
11846	Arg1	2.49001	0	17.2177	4.64333	9.47908	44.7115	arginase, liver [Source:MGI Symbol;Acc:MGI:88070]	1.24501	19.0129	1.12498	0.462522	2.43227	0.0150043	0.141797
15211	Hexa	6486.49	8171.94	9269.75	10781.8	10524.9	15121.7	hexosaminidase A [Source:MGI Symbol;Acc:MGI:96073]	7329.21	11424.6	0.593914	0.244246	2.43162	0.0150314	0.141888
107747	Aldh1l1	194.221	379.475	743.011	417.9	445.517	542.705	aldehyde dehydrogenase 1 family, member L1 [Source:MGI Symbol;Acc:MGI:1340024]	286.848	537.283	0.781006	0.321336	2.4305	0.0150781	0.142236
19682	Rdh5	197.956	172.718	148.337	71.1977	78.9923	53.1912	retinol dehydrogenase 5 [Source:MGI Symbol;Acc:MGI:1201412]	185.337	87.9296	-0.889357	0.366002	-2.42992	0.0151021	0.142368
74205	Acsl3	438.242	515.632	606.593	794.009	627.199	761.637	acyl-CoA synthetase long-chain family member 3 [Source:MGI Symbol;Acc:MGI:1921455]	476.937	697.36	0.519375	0.213774	2.42955	0.0151176	0.142421
621976	Tmem170b	207.916	263.489	256.941	421.769	462.105	519.578	transmembrane protein 170B [Source:MGI Symbol;Acc:MGI:3647046]	235.703	415.098	0.725496	0.298654	2.42922	0.0151315	0.142458
100040465	None	12.4501	21.4321	7.94664	1.54778	1.57985	1.54177	None	16.9411	3.15401	-1.136	0.467702	-2.42891	0.0151445	0.142487
68628	Fbxw9	793.069	869.892	549.642	646.197	611.4	635.211	F-box and WD-40 domain protein 9 [Source:MGI Symbol;Acc:MGI:1915878]	831.481	610.613	-0.427853	0.176205	-2.42816	0.0151758	0.142688
67467	Gpalpp1	1058.26	1088	1264.84	1499.8	1592.48	1834.71	GPALPP motifs containing 1 [Source:MGI Symbol;Acc:MGI:1914717]	1073.13	1547.96	0.502385	0.206939	2.42769	0.0151952	0.142777
226844	Flvcr1	230.326	205.496	369.519	285.565	301.751	333.023	feline leukemia virus subgroup C cellular receptor 1 [Source:MGI Symbol;Acc:MGI:2444881]	217.911	322.464	0.530433	0.218616	2.42632	0.0152528	0.143225
665113	Tnik	128.236	86.9892	116.551	249.192	209.33	437.093	TRAF2 and NCK interacting kinase [Source:MGI Symbol;Acc:MGI:1916264]	107.612	253.041	0.952264	0.392594	2.42557	0.0152844	0.143427
57429	Sult5a1	1.24501	7.56428	22.5155	16.2517	14.2186	21.5848	sulfotransferase family 5A, member 1 [Source:MGI Symbol;Acc:MGI:1931463]	4.40464	18.6426	1.12667	0.464608	2.42498	0.015309	0.143565
14155	Fem1b	1827.67	1854.51	5142.8	2453.23	2547.5	2990.27	fem 1 homolog b [Source:MGI Symbol;Acc:MGI:1335087]	1841.09	3283.45	0.735239	0.303475	2.42273	0.0154042	0.144191
114142	Foxp2	1187.74	1553.2	1533.7	2488.05	2211.78	2443.71	forkhead box P2 [Source:MGI Symbol;Acc:MGI:2148705]	1370.47	2169.31	0.611369	0.25232	2.42299	0.0153935	0.144191
107227	Macrod1	199.201	233.232	585.402	282.469	284.372	498.764	mono-ADP ribosylhydrolase 1 [Source:MGI Symbol;Acc:MGI:2147583]	216.217	412.752	0.796785	0.328884	2.42269	0.015406	0.144191
110606	Fntb	1320.95	1176.25	978.761	927.118	955.807	820.224	farnesyltransferase, CAAX box, beta [Source:MGI Symbol;Acc:MGI:1861305]	1248.6	920.478	-0.424753	0.175354	-2.42226	0.0154242	0.144267
70454	Cenpl	229.081	172.718	105.955	147.039	127.968	109.466	centromere protein L [Source:MGI Symbol;Acc:MGI:1917704]	200.899	122.607	-0.646896	0.267107	-2.42186	0.0154413	0.144333
216345	Zfc3h1	1198.94	1269.54	1581.38	1562.48	1573.53	1709.83	zinc finger, C3H1-type containing [Source:MGI Symbol;Acc:MGI:2446143]	1234.24	1606.8	0.370402	0.153001	2.42091	0.0154817	0.144523
17076	Ly75	242.776	143.721	82.1153	92.8666	143.766	74.7761	lymphocyte antigen 75 [Source:MGI Symbol;Acc:MGI:106662]	193.249	98.381	-0.823856	0.340299	-2.42098	0.0154788	0.144523
12349	Car2	14.9401	3.78214	72.8442	24.7644	9.47908	158.032	carbonic anhydrase 2 [Source:MGI Symbol;Acc:MGI:88269]	9.36111	66.2799	1.13927	0.470647	2.42064	0.0154932	0.144536
68119	Cmtm3	3062.72	3780.88	6750.67	4765.6	3994.64	6772.25	CKLF-like MARVEL transmembrane domain containing 3 [Source:MGI Symbol;Acc:MGI:2447162]	3421.8	5570.79	0.641727	0.265136	2.42037	0.0155046	0.144549
19134	Prpf4b	1061.99	984.617	1317.82	1417.76	1268.62	1543.32	pre-mRNA processing factor 4B [Source:MGI Symbol;Acc:MGI:109584]	1023.3	1386.88	0.423253	0.174921	2.41968	0.015534	0.144634
269209	Stk36	246.511	233.232	143.039	160.195	184.842	144.156	serine/threonine kinase 36 [Source:MGI Symbol;Acc:MGI:1920831]	239.872	158.058	-0.560639	0.231678	-2.41991	0.0155243	0.144634
68114	Pwwp3a	685.999	688.349	577.456	456.594	445.517	407.029	PWWP domain containing 3A, DNA repair factor [Source:MGI Symbol;Acc:MGI:1915364]	687.174	471.649	-0.516293	0.213457	-2.41872	0.0155751	0.144923
211949	Spsb4	47.3103	35.3	21.191	15.4778	20.538	13.1051	splA/ryanodine receptor domain and SOCS box containing 4 [Source:MGI Symbol;Acc:MGI:2183445]	41.3051	17.578	-0.961664	0.397866	-2.41706	0.0156465	0.145494
14775	Gpx1	9042.49	7909.71	6216.92	4936.63	5823.31	3045.01	glutathione peroxidase 1 [Source:MGI Symbol;Acc:MGI:104887]	8476.1	5005.47	-0.684395	0.283225	-2.41644	0.0156731	0.145552
106042	Prickle1	178.036	337.871	492.692	481.359	337.297	500.306	prickle planar cell polarity protein 1 [Source:MGI Symbol;Acc:MGI:1916034]	257.954	452.913	0.719625	0.297787	2.41658	0.0156673	0.145552
329152	Hecw2	122.011	150.025	124.497	414.03	289.112	356.921	HECT, C2 and WW domain containing E3 ubiquitin protein ligase 2 [Source:MGI Symbol;Acc:MGI:2685817]	136.018	296.14	0.901484	0.373198	2.41556	0.0157109	0.145809
20652	Soat1	2612.02	3177	5863.29	3685.26	3834.29	4574.45	sterol O-acyltransferase 1 [Source:MGI Symbol;Acc:MGI:104665]	2894.51	4489.32	0.587298	0.243175	2.41512	0.0157298	0.14589
67826	Snap47	3417.54	3653.55	1561.51	2240.41	2976.43	1722.93	synaptosomal-associated protein, 47 [Source:MGI Symbol;Acc:MGI:1915076]	3535.55	2125.32	-0.665107	0.275591	-2.41339	0.0158049	0.146492
11800	Api5	2641.9	2597.07	3285.93	3657.4	3233.16	4064.89	apoptosis inhibitor 5 [Source:MGI Symbol;Acc:MGI:1888993]	2619.49	3560.34	0.426734	0.176851	2.41295	0.0158238	0.146572
65019	Rpl23	7935.67	7134.37	12673.6	10597.6	8755.51	11052.2	ribosomal protein L23 [Source:MGI Symbol;Acc:MGI:1929455]	7535.02	10769.7	0.489983	0.203091	2.41263	0.0158381	0.146609
17344	Pias2	1406.86	1428.39	1754.88	2022.94	1827.88	1823.15	protein inhibitor of activated STAT 2 [Source:MGI Symbol;Acc:MGI:1096566]	1417.62	1857.21	0.378869	0.157069	2.41211	0.0158603	0.146664
218639	Arl15	505.473	514.371	504.612	1047.07	936.849	1421.52	ADP-ribosylation factor-like 15 [Source:MGI Symbol;Acc:MGI:2442308]	509.922	977.512	0.801309	0.332279	2.41155	0.0158848	0.146664
216829	Mmgt2	1090.63	1053.96	715.197	796.331	885.504	738.51	membrane magnesium transporter 2 [Source:MGI Symbol;Acc:MGI:2448491]	1072.29	783.886	-0.434015	0.179965	-2.41166	0.0158801	0.146664
207596	Thsd4	42.3302	55.4714	104.631	75.8411	75.0427	128.738	thrombospondin, type I, domain containing 4 [Source:MGI Symbol;Acc:MGI:2672033]	48.9008	96.0632	0.820297	0.340118	2.4118	0.015874	0.146664
12013	Bach1	1536.34	1860.81	1847.59	2805.35	2903.76	3431.22	BTB and CNC homology 1, basic leucine zipper transcription factor 1 [Source:MGI Symbol;Acc:MGI:894680]	1698.58	2746.98	0.634505	0.263148	2.41121	0.0158998	0.146708
75739	Mpp7	175.546	171.457	206.613	322.711	265.414	383.131	membrane protein, palmitoylated 7 (MAGUK p55 subfamily member 7) [Source:MGI Symbol;Acc:MGI:1922989]	173.501	294.467	0.687624	0.285222	2.41084	0.0159158	0.14674
14536	Nr6a1	89.6405	112.203	174.826	169.482	130.337	197.347	nuclear receptor subfamily 6, group A, member 1 [Source:MGI Symbol;Acc:MGI:1352459]	100.922	167.998	0.664713	0.275739	2.41066	0.0159238	0.14674
382864	Colq	11.2051	25.2143	3.97332	3.09555	6.31938	0.770887	collagen-like tail subunit (single strand of homotrimer) of asymmetric acetylcholinesterase [Source:MGI Symbol;Acc:MGI:1338761]	18.2097	3.53979	-1.13284	0.469993	-2.41032	0.0159384	0.14678
20310	Cxcl2	3.73502	12.6071	15.8933	509.219	245.666	251.309	chemokine (C-X-C motif) ligand 2 [Source:MGI Symbol;Acc:MGI:1340094]	8.17108	255.522	1.08999	0.452311	2.40983	0.01596	0.146886
53625	B3gnt2	933.755	1094.3	1246.3	1423.95	1362.62	1477.79	UDP-GlcNAc:betaGal beta-1,3-N-acetylglucosaminyltransferase 2 [Source:MGI Symbol;Acc:MGI:1889505]	1014.03	1377.67	0.426576	0.17705	2.40935	0.0159808	0.146982
77777	Ulbp1	979.821	671.96	390.71	604.407	568.745	340.732	UL16 binding protein 1 [Source:MGI Symbol;Acc:MGI:1925027]	825.89	476.148	-0.707795	0.293844	-2.40874	0.0160076	0.147135
16822	None	2.49001	12.6071	13.2444	23.2166	33.1768	121.029	None	7.54857	47.6668	1.13499	0.471272	2.40836	0.0160243	0.147194
16907	Lmnb2	851.585	763.992	637.055	445.76	455.786	268.269	lamin B2 [Source:MGI Symbol;Acc:MGI:96796]	807.788	451.717	-0.740142	0.307379	-2.40791	0.0160442	0.147282
57266	Cxcl14	996.006	1529.24	1027.77	177.994	359.415	232.808	chemokine (C-X-C motif) ligand 14 [Source:MGI Symbol;Acc:MGI:1888514]	1262.63	449.496	-1.04736	0.435012	-2.40766	0.016055	0.147287
24059	None	5732.01	5108.41	3999.81	1444.08	2777.37	864.165	None	5420.21	2271.35	-0.964805	0.400806	-2.40716	0.0160771	0.147395
22329	Vcam1	6045.75	8632.1	11863	10288.1	9876.41	18447.3	vascular cell adhesion molecule 1 [Source:MGI Symbol;Acc:MGI:98926]	7338.93	12618.7	0.698352	0.290179	2.40662	0.0161008	0.147519
19272	Ptprk	687.244	664.396	838.37	995.22	968.446	1382.97	protein tyrosine phosphatase, receptor type, K [Source:MGI Symbol;Acc:MGI:103310]	675.82	1046.25	0.58581	0.243454	2.40625	0.0161173	0.147575
74782	Glt8d2	461.898	636.66	157.608	357.536	368.894	278.29	glycosyltransferase 8 domain containing 2 [Source:MGI Symbol;Acc:MGI:1922032]	549.279	290.582	-0.788287	0.327678	-2.40568	0.0161426	0.147713
108155	Ogt	1359.55	1598.58	1691.31	2381.25	2171.5	2405.17	O-linked N-acetylglucosamine (GlcNAc) transferase (UDP-N-acetylglucosamine:polypeptide-N-acetylglucosaminyl transferase) [Source:MGI Symbol;Acc:MGI:1339639]	1479.07	2162.31	0.518105	0.215395	2.40537	0.0161562	0.147743
214791	Sertad4	532.863	380.735	287.403	312.651	327.818	308.355	SERTA domain containing 4 [Source:MGI Symbol;Acc:MGI:2443496]	456.799	309.057	-0.530073	0.220411	-2.40493	0.0161753	0.147824
17260	Mef2c	224.101	317.7	410.576	513.088	357.045	973.631	myocyte enhancer factor 2C [Source:MGI Symbol;Acc:MGI:99458]	270.9	563.585	0.865702	0.360673	2.40024	0.0163843	0.149575
66815	Mcub	433.262	179.021	206.613	96.736	139.026	59.3583	mitochondrial calcium uniporter dominant negative beta subunit [Source:MGI Symbol;Acc:MGI:1914065]	306.142	125.433	-0.97835	0.407685	-2.39977	0.0164054	0.149575
320709	None	64.7404	40.3428	11.92	18.5733	33.1768	14.6469	None	52.5416	19.5792	-1.02037	0.425209	-2.3997	0.0164087	0.149575
14180	Fgf9	0	2.52143	5.29776	10.8344	11.0589	26.9811	fibroblast growth factor 9 [Source:MGI Symbol;Acc:MGI:104723]	1.26071	13.543	1.11977	0.466553	2.40009	0.0163911	0.149575
53761	Prrc2a	28992.5	23957.3	22324.8	16247	18096.3	14974.5	proline-rich coiled-coil 2A [Source:MGI Symbol;Acc:MGI:1915467]	26474.9	17910.7	-0.530996	0.221322	-2.3992	0.0164311	0.149685
64602	Ireb2	1552.52	1880.98	1904.54	2886.6	2681.79	3172.2	iron responsive element binding protein 2 [Source:MGI Symbol;Acc:MGI:1928268]	1716.75	2661.28	0.586759	0.24462	2.39865	0.0164555	0.149812
16870	Lhx2	64.7404	70.5999	38.4088	28.6339	30.807	10.7924	LIM homeobox protein 2 [Source:MGI Symbol;Acc:MGI:96785]	67.6701	27.1605	-0.991108	0.414139	-2.39318	0.016703	0.151879
80720	Pbx4	56.0253	40.3428	13.2444	22.4428	26.8574	20.0431	pre B cell leukemia homeobox 4 [Source:MGI Symbol;Acc:MGI:1931321]	48.1841	20.6469	-0.94104	0.39322	-2.39316	0.0167037	0.151879
279572	Tlr13	19.9201	50.4285	46.3554	51.8505	164.304	215.848	toll-like receptor 13 [Source:MGI Symbol;Acc:MGI:3045213]	35.1743	119.59	1.08502	0.453567	2.3922	0.0167477	0.152182
83767	Wasf1	251.491	287.443	173.502	174.899	184.842	204.285	WASP family, member 1 [Source:MGI Symbol;Acc:MGI:1890563]	269.467	184.382	-0.515422	0.215542	-2.39128	0.0167896	0.152466
11816	Apoe	2101.57	2958.89	9273.73	10498.6	4625	43141.9	apolipoprotein E [Source:MGI Symbol;Acc:MGI:88057]	2530.23	16884.8	1.12525	0.470728	2.39044	0.0168281	0.152719
791299	Gm10069	87.1505	103.378	49.0043	49.5289	56.8745	63.2128	predicted gene 10069 [Source:MGI Symbol;Acc:MGI:3641875]	95.2645	54.6551	-0.708785	0.296561	-2.39001	0.0168479	0.152802
52635	Esyt2	2771.39	2986.63	3564.07	3882.6	3683.41	3625.48	extended synaptotagmin-like protein 2 [Source:MGI Symbol;Acc:MGI:1261845]	2879.01	3688.89	0.348937	0.146094	2.38845	0.0169198	0.153064
67845	Rnf115	865.28	992.181	1258.22	1225.84	1163.56	1415.35	ring finger protein 115 [Source:MGI Symbol;Acc:MGI:1915095]	928.73	1265.74	0.429807	0.179918	2.3889	0.0168988	0.153064
22174	Tyro3	1545.05	1359.05	1227.76	892.293	999.253	854.914	TYRO3 protein tyrosine kinase 3 [Source:MGI Symbol;Acc:MGI:104294]	1452.05	993.554	-0.518128	0.21695	-2.38823	0.0169296	0.153064
71323	Rassf8	517.923	487.896	1671.44	726.681	718.04	786.305	Ras association (RalGDS/AF-6) domain family (N-terminal) member 8 [Source:MGI Symbol;Acc:MGI:1918573]	502.909	975.617	0.807576	0.338149	2.38822	0.01693	0.153064
21391	Tbxas1	3.73502	11.3464	13.2444	20.895	40.2861	39.3153	thromboxane A synthase 1, platelet [Source:MGI Symbol;Acc:MGI:98497]	7.54072	28.4352	1.10126	0.461026	2.38872	0.0169072	0.153064
18968	Pola1	671.059	537.064	254.292	416.352	381.533	437.093	polymerase (DNA directed), alpha 1 [Source:MGI Symbol;Acc:MGI:99660]	604.061	372.318	-0.634967	0.265946	-2.38758	0.0169596	0.153122
93876	Pcdhb5	42.3302	57.9928	111.253	71.9716	82.9419	188.097	protocadherin beta 5 [Source:MGI Symbol;Acc:MGI:2136739]	50.1615	113.566	0.921406	0.385886	2.38777	0.0169509	0.153122
76469	Cmya5	9.96006	11.3464	74.1686	18.5733	22.9078	36.2317	cardiomyopathy associated 5 [Source:MGI Symbol;Acc:MGI:1923719]	10.6532	37.9704	1.08842	0.45595	2.38716	0.0169792	0.153122
75957	None	7.47004	6.30356	30.4621	18.5733	15.7985	23.8975	None	6.8868	22.1829	1.0653	0.446228	2.38734	0.0169707	0.153122
29871	Scmh1	1789.08	1535.55	1125.77	1351.21	1248.08	1172.52	sex comb on midleg homolog 1 [Source:MGI Symbol;Acc:MGI:1352762]	1662.31	1224.4	-0.424322	0.177797	-2.38655	0.0170071	0.153171
213054	Gabpb2	769.414	766.513	854.264	1322.58	1158.82	1556.42	GA repeat binding protein, beta 2 [Source:MGI Symbol;Acc:MGI:95612]	767.964	1223.02	0.616927	0.258528	2.38631	0.0170186	0.153171
237211	Fancb	229.081	141.2	56.9509	129.239	104.27	77.0887	Fanconi anemia, complementation group B [Source:MGI Symbol;Acc:MGI:2448558]	185.141	91.8872	-0.839066	0.351607	-2.38637	0.0170156	0.153171
77352	Axdnd1	14.9401	36.5607	6.6222	10.8344	7.10931	6.1671	axonemal dynein light chain domain containing 1 [Source:MGI Symbol;Acc:MGI:1924602]	25.7504	7.68326	-1.09315	0.458128	-2.38612	0.0170273	0.153171
98267	Stk17b	745.759	953.099	1072.8	1353.53	1132.75	1546.4	serine/threonine kinase 17b (apoptosis-inducing) [Source:MGI Symbol;Acc:MGI:2138162]	849.429	1276.37	0.550386	0.230743	2.38527	0.0170664	0.153426
319901	Dsel	998.496	1158.6	1479.4	1638.32	1407.64	2456.82	dermatan sulfate epimerase-like [Source:MGI Symbol;Acc:MGI:2442948]	1078.55	1745.55	0.633983	0.265912	2.38418	0.0171173	0.153595
66832	Rsph3a	552.783	600.099	312.568	368.371	481.853	296.792	radial spoke 3A homolog (Chlamydomonas) [Source:MGI Symbol;Acc:MGI:1914082]	576.441	364.896	-0.606491	0.25437	-2.38429	0.017112	0.153595
229937	Znhit6	714.634	428.642	410.576	375.336	323.079	283.687	zinc finger, HIT type 6 [Source:MGI Symbol;Acc:MGI:1916996]	571.638	348.169	-0.651242	0.273102	-2.38461	0.0170972	0.153595
320528	Vps13c	1157.86	1270.8	1242.32	2050.03	2382.41	3271.65	vacuolar protein sorting 13C [Source:MGI Symbol;Acc:MGI:2444207]	1214.33	2236.6	0.762899	0.320156	2.3829	0.017177	0.154034
114128	Laptm4b	1470.35	2025.97	2527.03	2363.45	2418.74	3508.31	lysosomal-associated protein transmembrane 4B [Source:MGI Symbol;Acc:MGI:1890494]	1748.16	2704.38	0.583516	0.244993	2.38177	0.0172298	0.154315
20869	Stk11	2806.25	2898.38	2429.02	2099.56	1899.76	1907.18	serine/threonine kinase 11 [Source:MGI Symbol;Acc:MGI:1341870]	2852.31	2083.88	-0.435782	0.18295	-2.38197	0.0172202	0.154315
26951	Zw10	1049.54	785.424	599.971	683.343	681.704	618.252	zw10 kinetochore protein [Source:MGI Symbol;Acc:MGI:1349478]	917.483	645.817	-0.481513	0.202191	-2.38147	0.0172435	0.154342
22594	None	1129.22	858.546	753.606	701.143	627.199	724.634	None	993.883	701.646	-0.478988	0.20154	-2.37665	0.0174708	0.156279
72776	Sass6	266.432	204.235	75.4931	130.013	178.523	111.008	SAS-6 centriolar assembly protein [Source:MGI Symbol;Acc:MGI:1920026]	235.334	123.759	-0.78924	0.332178	-2.37595	0.0175037	0.156475
18574	Pde1b	217.876	267.271	139.066	138.526	153.245	188.867	phosphodiesterase 1B, Ca2+-calmodulin dependent [Source:MGI Symbol;Acc:MGI:97523]	242.574	154.926	-0.595083	0.250508	-2.37551	0.0175248	0.156567
72401	Slc43a1	93.3755	115.986	454.283	166.386	131.917	226.641	solute carrier family 43, member 1 [Source:MGI Symbol;Acc:MGI:1931352]	104.681	244.807	0.936889	0.39449	2.37494	0.0175519	0.156614
224224	Impg2	6.22504	2.52143	14.5688	16.2517	11.0589	60.9001	interphotoreceptor matrix proteoglycan 2 [Source:MGI Symbol;Acc:MGI:3044955]	4.37323	25.6949	1.11955	0.471396	2.37497	0.0175504	0.156614
12727	Clcn4	1862.53	1892.33	2099.24	2768.2	2838.98	3045.01	chloride channel, voltage-sensitive 4 [Source:MGI Symbol;Acc:MGI:104571]	1877.43	2687.86	0.4918	0.207128	2.37438	0.0175785	0.156656
17035	Lxn	2381.7	2164.64	1950.9	1471.16	1360.25	1179.46	latexin [Source:MGI Symbol;Acc:MGI:107633]	2273.17	1490.44	-0.567945	0.239179	-2.37456	0.0175698	0.156656
72514	Fgfbp3	212.896	177.761	104.631	78.9366	154.825	93.2774	fibroblast growth factor binding protein 3 [Source:MGI Symbol;Acc:MGI:1919764]	195.328	107.917	-0.747272	0.315013	-2.37219	0.0176828	0.157488
74522	Morc2a	1223.84	1197.68	1795.94	1719.58	1389.47	1771.5	microrchidia 2A [Source:MGI Symbol;Acc:MGI:1921772]	1210.76	1669.12	0.443773	0.187112	2.3717	0.0177063	0.1576
230673	Ipo13	3177.26	3067.31	2554.84	2099.56	2312.89	1736.04	importin 13 [Source:MGI Symbol;Acc:MGI:2385205]	3122.29	2175.83	-0.494689	0.208672	-2.37066	0.0177564	0.157614
72554	Utp14a	375.992	327.785	533.749	441.89	477.903	525.745	UTP14A small subunit processome component [Source:MGI Symbol;Acc:MGI:1919804]	351.889	494.822	0.467944	0.19742	2.3703	0.0177739	0.157614
26879	B3galnt1	559.008	630.356	482.096	308.781	344.406	210.452	UDP-GalNAc:betaGlcNAc beta 1,3-galactosaminyltransferase, polypeptide 1 [Source:MGI Symbol;Acc:MGI:1349405]	594.682	336.434	-0.726805	0.306538	-2.37101	0.0177395	0.157614
236904	Klhl15	88.3955	103.378	143.039	152.456	138.237	158.032	kelch-like 15 [Source:MGI Symbol;Acc:MGI:1923400]	95.887	147.941	0.580997	0.245039	2.37104	0.0177382	0.157614
56744	Pf4	154.381	196.671	113.902	99.8316	126.388	82.4849	platelet factor 4 [Source:MGI Symbol;Acc:MGI:1888711]	175.526	105.652	-0.663449	0.279859	-2.37065	0.0177568	0.157614
100526469	Mir3064	26.1451	23.9535	38.4088	44.8855	67.9334	63.9837	microRNA 3064 [Source:MGI Symbol;Acc:MGI:4834237]	25.0493	53.8028	0.887299	0.37433	2.37037	0.0177704	0.157614
56332	Amotl2	18515.7	18614.4	6383.8	12541.6	14214.7	6292.75	angiomotin-like 2 [Source:MGI Symbol;Acc:MGI:1929286]	18565.1	9858.21	-0.783412	0.330832	-2.36801	0.0178843	0.1583
240185	Jcad	3007.94	2885.77	3590.56	3861.7	3808.22	4474.23	junctional cadherin 5 associated [Source:MGI Symbol;Acc:MGI:2685174]	2946.85	3933.68	0.402855	0.170123	2.36802	0.0178835	0.1583
71592	Pogk	898.895	820.724	1144.32	1067.19	1122.48	1255	pogo transposable element with KRAB domain [Source:MGI Symbol;Acc:MGI:1918842]	859.81	1147.25	0.402103	0.169804	2.36804	0.0178824	0.1583
68539	Tmem109	4158.32	3705.24	3096.54	2982.57	3184.97	2903.16	transmembrane protein 109 [Source:MGI Symbol;Acc:MGI:1915789]	3931.78	3041.81	-0.360413	0.15239	-2.36507	0.0180266	0.159265
56772	Mllt11	926.285	590.014	429.118	544.043	520.559	339.19	myeloid/lymphoid or mixed-lineage leukemia; translocated to, 11 [Source:MGI Symbol;Acc:MGI:1929671]	758.149	458.228	-0.656873	0.277708	-2.36533	0.0180138	0.159265
72080	Sapcd2	146.911	121.028	86.0886	76.6149	65.5636	33.1482	suppressor APC domain containing 2 [Source:MGI Symbol;Acc:MGI:1919330]	133.97	65.3538	-0.857552	0.36258	-2.36514	0.0180234	0.159265
109676	Ank2	740.779	968.228	1063.53	1197.21	1279.68	1278.9	ankyrin 2, brain [Source:MGI Symbol;Acc:MGI:88025]	854.503	1204.83	0.472909	0.19998	2.36479	0.0180403	0.159288
114713	Rasa2	656.119	830.81	964.192	1002.19	1084.56	1028.36	RAS p21 protein activator 2 [Source:MGI Symbol;Acc:MGI:2149960]	743.464	1019.83	0.438086	0.185292	2.3643	0.018064	0.159301
12522	Cd83	1.24501	5.04285	9.27108	17.0255	16.5884	15.4177	CD83 antigen [Source:MGI Symbol;Acc:MGI:1328316]	3.14393	14.5757	1.10911	0.469087	2.3644	0.0180595	0.159301
100503386	Tpbgl	36.1052	49.1678	185.422	70.4238	52.1349	131.822	trophoblast glycoprotein-like [Source:MGI Symbol;Acc:MGI:3646425]	42.6365	109.951	0.984648	0.416514	2.36402	0.0180778	0.159325
15251	Hif1a	7203.61	10204.2	9215.45	16230.8	17853.8	15119.4	hypoxia inducible factor 1, alpha subunit [Source:MGI Symbol;Acc:MGI:106918]	8703.91	14604.9	0.67086	0.283922	2.36283	0.0181358	0.159463
387314	Tmtc1	53.5353	61.7749	203.964	358.31	122.438	1396.85	transmembrane and tetratricopeptide repeat containing 1 [Source:MGI Symbol;Acc:MGI:3039590]	57.6551	520.39	1.10247	0.466515	2.36321	0.0181173	0.159463
26920	Cntrl	499.248	528.239	313.892	357.536	408.39	375.422	centriolin [Source:MGI Symbol;Acc:MGI:1889576]	513.743	363.81	-0.472049	0.199804	-2.36256	0.018149	0.159463
18606	Enpp2	12.4501	18.9107	76.8175	30.9555	14.2186	205.827	ectonucleotide pyrophosphatase/phosphodiesterase 2 [Source:MGI Symbol;Acc:MGI:1321390]	15.6804	81.9546	1.11312	0.471147	2.36257	0.0181485	0.159463
74127	Krt80	155.626	104.639	68.8709	16.2517	59.2442	8.47976	keratin 80 [Source:MGI Symbol;Acc:MGI:1921377]	130.133	38.2116	-1.09158	0.4619	-2.36325	0.0181157	0.159463
56644	Clec7a	9.96006	12.6071	38.4088	16.2517	55.2946	30.0646	C-type lectin domain family 7, member a [Source:MGI Symbol;Acc:MGI:1861431]	11.2836	35.0049	1.05092	0.444872	2.36231	0.0181616	0.159475
12177	Bnip3l	2104.06	2892.08	3119.06	3744.85	3583.88	4789.52	BCL2/adenovirus E1B interacting protein 3-like [Source:MGI Symbol;Acc:MGI:1332659]	2498.07	3809.33	0.566402	0.23987	2.36129	0.0182117	0.159719
100042355	None	455.673	487.896	358.923	251.514	99.5303	158.032	None	471.784	217	-0.898375	0.380435	-2.36144	0.0182042	0.159719
208768	Sde2	786.844	858.546	945.65	1178.63	1233.86	1283.53	SDE2 telomere maintenance homolog (S. pombe) [Source:MGI Symbol;Acc:MGI:2384788]	822.695	1160.42	0.473644	0.20063	2.36079	0.0182361	0.159836
330319	Wipf3	2.49001	0	190.719	7.73888	6.31938	24.6684	WAS/WASL interacting protein family, member 3 [Source:MGI Symbol;Acc:MGI:3044681]	1.24501	57.3615	1.05922	0.448749	2.36039	0.0182556	0.159909
71914	Antxr2	1654.61	1747.35	2121.75	2513.59	2228.37	3257.77	anthrax toxin receptor 2 [Source:MGI Symbol;Acc:MGI:1919164]	1700.98	2530.37	0.537504	0.227789	2.35966	0.0182916	0.160127
74237	Tubgcp2	1912.33	1708.27	1376.09	1392.23	1446.35	1214.15	tubulin, gamma complex associated protein 2 [Source:MGI Symbol;Acc:MGI:1921487]	1810.3	1357.2	-0.401705	0.170332	-2.35837	0.0183555	0.16047
20474	Six4	156.871	201.714	374.816	264.67	299.381	230.495	sine oculis-related homeobox 4 [Source:MGI Symbol;Acc:MGI:106034]	179.292	292.341	0.637918	0.270479	2.35847	0.0183503	0.16047
100502708	None	114.541	88.2499	58.2753	51.0766	70.3032	43.9406	None	101.395	55.8989	-0.749719	0.317922	-2.35819	0.0183644	0.16047
24084	Tekt2	21.1651	30.2571	13.2444	6.96499	8.68915	6.1671	tektin 2 [Source:MGI Symbol;Acc:MGI:1346335]	25.7111	8.76641	-1.05484	0.447471	-2.35734	0.0184066	0.160741
223864	Rapgef3	1059.5	1007.31	266.212	650.84	747.267	498.764	Rap guanine nucleotide exchange factor (GEF) 3 [Source:MGI Symbol;Acc:MGI:2441741]	1033.41	540.771	-0.794165	0.336984	-2.35669	0.0184388	0.160925
170677	Cdhr1	61.0053	30.2571	21.191	3.09555	17.3783	3.85444	cadherin-related family member 1 [Source:MGI Symbol;Acc:MGI:2157782]	45.6312	11.3798	-1.10869	0.470541	-2.35621	0.0184623	0.161032
54409	Ramp2	109.561	144.982	421.172	204.307	112.959	730.801	receptor (calcitonin) activity modifying protein 2 [Source:MGI Symbol;Acc:MGI:1859650]	127.271	367.31	1.02898	0.436961	2.35485	0.01853	0.161524
17314	Mgmt	819.215	785.424	572.158	590.477	603.501	415.508	O-6-methylguanine-DNA methyltransferase [Source:MGI Symbol;Acc:MGI:96977]	802.319	545.411	-0.524416	0.22274	-2.35439	0.0185534	0.161629
104662	Tsr1	865.28	694.653	1158.88	1049.39	1009.52	1051.49	TSR1 20S rRNA accumulation [Source:MGI Symbol;Acc:MGI:2144566]	779.966	1067.32	0.433743	0.184362	2.35266	0.0186394	0.162281
57314	Nelfcd	1157.86	1022.44	895.321	747.576	808.881	780.909	negative elongation factor complex member C/D, Th1l [Source:MGI Symbol;Acc:MGI:1926424]	1090.15	808.172	-0.417142	0.17735	-2.35209	0.0186684	0.162434
269593	Luzp1	5953.62	6502.76	7553.28	8939.96	9134.67	7722.75	leucine zipper protein 1 [Source:MGI Symbol;Acc:MGI:107629]	6228.19	8337.66	0.406258	0.17284	2.35049	0.0187487	0.162453
76895	Bicd2	6840.07	5747.59	4407.74	4340.74	4926.75	3056.57	BICD cargo adaptor 2 [Source:MGI Symbol;Acc:MGI:1924145]	6293.83	4182.95	-0.550675	0.234281	-2.35049	0.0187486	0.162453
70533	Btf3l4	849.095	954.36	1186.7	1370.56	1092.46	1530.21	basic transcription factor 3-like 4 [Source:MGI Symbol;Acc:MGI:1915312]	901.727	1294.98	0.495027	0.210561	2.351	0.0187232	0.162453
80287	Apobec3	780.619	845.938	601.296	628.397	612.19	635.211	apolipoprotein B mRNA editing enzyme, catalytic polypeptide 3 [Source:MGI Symbol;Acc:MGI:1933111]	813.279	619.274	-0.380699	0.161902	-2.35142	0.0187018	0.162453
108115	Slco4a1	29.8802	8.82499	96.6841	24.7644	48.1853	84.0267	solute carrier organic anion transporter family, member 4a1 [Source:MGI Symbol;Acc:MGI:1351866]	19.3526	63.4151	1.06117	0.451291	2.35141	0.0187023	0.162453
100702	Gbp6	7.47004	3.78214	23.8399	23.2166	7.10931	77.0887	guanylate binding protein 6 [Source:MGI Symbol;Acc:MGI:2140937]	5.62609	32.8137	1.10795	0.471374	2.35047	0.0187498	0.162453
17472	Gbp4	2.49001	5.04285	18.5422	17.7994	6.31938	42.3988	guanylate binding protein 4 [Source:MGI Symbol;Acc:MGI:97072]	3.76643	21.2649	1.10821	0.471384	2.35098	0.018724	0.162453
66629	Golph3	4721.07	5257.17	5730.85	6916.24	7380.25	7120.69	golgi phosphoprotein 3 [Source:MGI Symbol;Acc:MGI:1913879]	4989.12	6787.01	0.426991	0.181734	2.34954	0.0187966	0.162467
233208	Scaf1	7838.56	7008.3	5930.84	4935.86	5832	4332.39	SR-related CTD-associated factor 1 [Source:MGI Symbol;Acc:MGI:2141980]	7423.43	5257.77	-0.47394	0.201687	-2.34988	0.0187796	0.162467
78558	Htra3	600.093	955.62	2875.36	2965.54	1313.64	11945.7	HtrA serine peptidase 3 [Source:MGI Symbol;Acc:MGI:1925808]	777.857	4775.05	1.10675	0.471051	2.34954	0.0187968	0.162467
71063	Zfp597	197.956	228.189	250.319	363.728	327.818	444.031	zinc finger protein 597 [Source:MGI Symbol;Acc:MGI:1918313]	213.073	346.474	0.639315	0.272041	2.35007	0.01877	0.162467
72621	Pdzd11	1574.93	1684.31	1137.69	1222.74	1285.2	891.146	PDZ domain containing 11 [Source:MGI Symbol;Acc:MGI:1919871]	1629.62	1134.2	-0.495365	0.210885	-2.34899	0.0188246	0.162512
67880	Dcxr	882.71	965.706	656.922	615.241	741.738	483.346	dicarbonyl L-xylulose reductase [Source:MGI Symbol;Acc:MGI:1915130]	924.208	624.312	-0.531764	0.22638	-2.34899	0.0188246	0.162512
100504641	None	1.24501	3.78214	14.5688	12.3822	9.47908	13.876	None	2.51357	12.5765	1.10413	0.470284	2.34779	0.0188854	0.162939
57442	Kcne3	8.71505	10.0857	29.1377	21.6689	13.4287	191.951	potassium voltage-gated channel, Isk-related subfamily, gene 3 [Source:MGI Symbol;Acc:MGI:1891124]	9.40038	64.0465	1.10257	0.470241	2.34469	0.0190429	0.1642
21345	Tagln	77859	37892	18338.2	34677.9	40765.6	14307.7	transgelin [Source:MGI Symbol;Acc:MGI:106012]	57875.5	27022.3	-0.883409	0.376913	-2.3438	0.0190883	0.164393
101118	Tmem168	1228.82	1239.28	1296.63	2198.62	2049.85	2102.98	transmembrane protein 168 [Source:MGI Symbol;Acc:MGI:1921794]	1234.05	1912.02	0.584333	0.249288	2.34401	0.0190778	0.164393
72552	Hsdl1	358.562	427.382	480.772	554.104	636.678	575.853	hydroxysteroid dehydrogenase like 1 [Source:MGI Symbol;Acc:MGI:1919802]	392.972	561.852	0.490481	0.209292	2.34353	0.0191025	0.164416
50772	Mapk6	4994.97	4581.43	5730.85	6654.67	7158.28	6088.47	mitogen-activated protein kinase 6 [Source:MGI Symbol;Acc:MGI:1354946]	4788.2	6408.07	0.405824	0.173191	2.34322	0.0191184	0.164455
70369	Bag5	643.669	705.999	886.05	864.433	862.596	962.838	BCL2-associated athanogene 5 [Source:MGI Symbol;Acc:MGI:1917619]	674.834	893.979	0.392586	0.167625	2.34204	0.0191786	0.164772
54672	Adgrg3	14.9401	5.04285	30.4621	27.86	17.3783	91.7356	adhesion G protein-coupled receptor G3 [Source:MGI Symbol;Acc:MGI:1859670]	9.99147	41.859	1.09418	0.467152	2.34224	0.0191683	0.164772
14464	Gata5	3.73502	7.56428	66.222	10.8344	18.1682	20.0431	GATA binding protein 5 [Source:MGI Symbol;Acc:MGI:109497]	5.64965	28.8169	1.10255	0.470807	2.34182	0.0191898	0.164772
71148	Mier1	928.775	1076.65	1125.77	1761.37	1470.05	2159.26	MEIR1 treanscription regulator [Source:MGI Symbol;Acc:MGI:1918398]	1002.71	1629.11	0.636299	0.271811	2.34096	0.0192342	0.165055
72124	Seh1l	1376.98	1502.77	1648.93	2162.24	1995.35	2237.89	SEH1-like (S. cerevisiae [Source:MGI Symbol;Acc:MGI:1919374]	1439.87	2011.1	0.46059	0.196935	2.33879	0.0193463	0.165918
66078	Tsen34	3421.28	3432.92	2913.77	2407.57	2465.35	2080.62	tRNA splicing endonuclease subunit 34 [Source:MGI Symbol;Acc:MGI:1913328]	3427.1	2466.83	-0.453866	0.194106	-2.33824	0.0193746	0.166062
83603	Elovl4	122.011	108.421	291.377	170.255	146.136	223.557	elongation of very long chain fatty acids (FEN1/Elo2, SUR4/Elo3, yeast)-like 4 [Source:MGI Symbol;Acc:MGI:1933331]	115.216	207.831	0.736498	0.315077	2.33752	0.0194122	0.166185
232413	Clec12a	2.49001	6.30356	7.94664	11.6083	32.3868	41.6279	C-type lectin domain family 12, member a [Source:MGI Symbol;Acc:MGI:3040968]	4.39679	23.3924	1.10165	0.471282	2.33756	0.0194102	0.166185
93888	Pcdhb17	301.292	413.514	430.443	644.649	541.887	962.067	protocadherin beta 17 [Source:MGI Symbol;Acc:MGI:2136754]	357.403	644.762	0.740522	0.316898	2.33679	0.0194503	0.166214
64292	Ptges	192.976	253.403	343.03	345.154	280.423	428.613	prostaglandin E synthase [Source:MGI Symbol;Acc:MGI:1927593]	223.19	349.305	0.59512	0.254628	2.33721	0.0194281	0.166214
66487	Smim4	204.181	194.15	108.604	109.118	161.144	93.2774	small integral membrane protein 4 [Source:MGI Symbol;Acc:MGI:1913737]	199.165	118.036	-0.67484	0.288785	-2.33682	0.0194483	0.166214
218973	Wdhd1	410.852	288.703	174.826	241.453	259.885	180.388	WD repeat and HMG-box DNA binding protein 1 [Source:MGI Symbol;Acc:MGI:2443514]	349.778	214.138	-0.640084	0.273969	-2.33633	0.0194738	0.166316
109245	Lrrc39	70.9654	84.4678	46.3554	37.9205	45.0256	21.5848	leucine rich repeat containing 39 [Source:MGI Symbol;Acc:MGI:1924557]	77.7166	37.7216	-0.858123	0.367367	-2.33587	0.0194979	0.166423
13849	Ephx1	11399.3	12032.2	6120.24	7900.63	10048.6	5804.01	epoxide hydrolase 1, microsomal [Source:MGI Symbol;Acc:MGI:95405]	11715.8	7468.37	-0.597725	0.25598	-2.33505	0.0195411	0.166593
14063	F2rl1	84.6605	31.5178	14.5688	22.4428	24.4876	29.2937	coagulation factor II (thrombin) receptor-like 1 [Source:MGI Symbol;Acc:MGI:101910]	58.0892	22.6982	-0.983304	0.421097	-2.3351	0.0195382	0.166593
53627	Porcn	151.891	157.589	235.75	254.609	204.59	438.635	porcupine O-acyltransferase [Source:MGI Symbol;Acc:MGI:1890212]	154.74	283.396	0.753989	0.323139	2.33332	0.0196311	0.167261
63959	Slc29a1	4209.37	3110.18	2866.09	2409.11	2371.35	2722	solute carrier family 29 (nucleoside transporters), member 1 [Source:MGI Symbol;Acc:MGI:1927073]	3659.77	2592.14	-0.473677	0.203064	-2.33265	0.0196666	0.167464
236930	Ercc6l	493.023	380.735	189.395	307.234	317.549	166.512	excision repair cross-complementing rodent repair deficiency complementation group 6 like [Source:MGI Symbol;Acc:MGI:2654144]	436.879	245.172	-0.72821	0.312216	-2.33239	0.01968	0.167478
26922	Mecr	697.204	548.41	495.34	386.17	421.029	306.042	mitochondrial trans-2-enoyl-CoA reductase [Source:MGI Symbol;Acc:MGI:1349441]	622.807	402.145	-0.585107	0.251005	-2.33106	0.0197502	0.167976
271813	Agbl2	245.266	249.621	83.4397	169.482	173.783	90.9647	ATP/GTP binding protein-like 2 [Source:MGI Symbol;Acc:MGI:2443254]	247.444	129.417	-0.790116	0.339044	-2.33043	0.0197837	0.168062
13824	Epb41l4a	21.1651	30.2571	59.5998	50.3027	48.1853	47.0241	erythrocyte membrane protein band 4.1 like 4a [Source:MGI Symbol;Acc:MGI:103007]	25.7111	51.278	0.820612	0.352115	2.33052	0.0197787	0.168062
240087	Mdc1	1566.22	1424.61	977.436	1098.92	1239.39	1103.14	mediator of DNA damage checkpoint 1 [Source:MGI Symbol;Acc:MGI:3525201]	1495.41	1104.72	-0.41949	0.180091	-2.32932	0.0198419	0.168457
232748	Tcaf2	844.115	745.081	427.794	593.572	631.938	475.638	TRPM8 channel-associated factor 2 [Source:MGI Symbol;Acc:MGI:2385258]	794.598	532.236	-0.539376	0.23163	-2.32861	0.0198799	0.16858
69944	2810021J22Rik	212.896	243.318	178.799	119.179	151.665	135.676	RIKEN cDNA 2810021J22 gene [Source:MGI Symbol;Acc:MGI:1917194]	228.107	146.33	-0.594952	0.255496	-2.32862	0.0198794	0.16858
13123	Cyp7b1	184.261	264.75	856.912	1424.73	463.685	5844.1	cytochrome P450, family 7, subfamily b, polypeptide 1 [Source:MGI Symbol;Acc:MGI:104978]	224.505	2147.36	1.08202	0.464756	2.32815	0.019904	0.168685
77254	Yif1b	5121.96	4962.17	3672.67	3436.06	3609.95	2069.83	Yip1 interacting factor homolog B (S. cerevisiae) [Source:MGI Symbol;Acc:MGI:1924504]	5042.06	3197.13	-0.603472	0.259423	-2.32621	0.0200076	0.169462
58207	Slc43a3	5766.87	8852.73	9570.4	11778.6	9978.31	13906	solute carrier family 43, member 3 [Source:MGI Symbol;Acc:MGI:1931054]	7309.8	11308.3	0.581388	0.249994	2.32561	0.0200396	0.169633
13714	Elk4	287.597	230.71	284.755	414.804	500.811	545.788	ELK4, member of ETS oncogene family [Source:MGI Symbol;Acc:MGI:102853]	259.154	436.54	0.674087	0.28998	2.3246	0.0200936	0.16999
104625	Cnot6	1042.07	1119.51	1483.37	1420.09	1322.33	1771.5	CCR4-NOT transcription complex, subunit 6 [Source:MGI Symbol;Acc:MGI:2144529]	1080.79	1499.32	0.451294	0.194188	2.32401	0.0201252	0.170157
20971	Sdc4	6780.31	8703.96	19634.8	11862.2	11380.4	9616.82	syndecan 4 [Source:MGI Symbol;Acc:MGI:1349164]	7742.14	13123.6	0.678664	0.292078	2.32357	0.0201486	0.170255
22041	Trf	459.408	682.046	713.873	913.962	922.63	1638.91	transferrin [Source:MGI Symbol;Acc:MGI:98821]	570.727	1047.34	0.754401	0.324805	2.32262	0.0201994	0.17031
20715	Serpina3g	88.3955	132.375	78.1419	318.842	263.044	575.853	serine (or cysteine) peptidase inhibitor, clade A, member 3G [Source:MGI Symbol;Acc:MGI:105046]	110.385	308.97	1.01003	0.434896	2.32246	0.0202084	0.17031
15216	Hfe	118.276	143.721	188.07	221.332	194.321	450.198	homeostatic iron regulator [Source:MGI Symbol;Acc:MGI:109191]	130.998	263.48	0.830704	0.357701	2.32234	0.0202145	0.17031
27387	Sh2d3c	63.4954	63.0356	131.12	118.405	69.5132	538.079	SH2 domain containing 3C [Source:MGI Symbol;Acc:MGI:1351631]	63.2655	214.279	1.06016	0.456366	2.32305	0.0201764	0.17031
69309	Slc16a13	158.116	128.593	71.5197	56.4938	105.06	86.3394	solute carrier family 16 (monocarboxylic acid transporters), member 13 [Source:MGI Symbol;Acc:MGI:1916559]	143.354	79.8532	-0.734139	0.316112	-2.3224	0.0202113	0.17031
66500	Slc30a7	2196.19	2602.11	2720.4	3511.91	3583.09	3832.08	solute carrier family 30 (zinc transporter), member 7 [Source:MGI Symbol;Acc:MGI:1913750]	2399.15	3411.87	0.482343	0.207744	2.32182	0.0202427	0.170447
67951	Tubb6	20165.4	15000	14394	9124.14	10069.1	5787.05	tubulin, beta 6 class V [Source:MGI Symbol;Acc:MGI:1915201]	17582.7	9843.59	-0.731018	0.314923	-2.32126	0.0202728	0.170601
226442	Zfp281	1090.63	1383	1491.32	1820.96	1754.42	1785.38	zinc finger protein 281 [Source:MGI Symbol;Acc:MGI:3029290]	1236.81	1713.02	0.449678	0.193787	2.32047	0.0203154	0.170759
69237	Gtpbp4	1291.07	1152.29	2017.12	1610.46	1487.43	1707.52	GTP binding protein 4 [Source:MGI Symbol;Acc:MGI:1916487]	1221.68	1705.63	0.458471	0.197562	2.32064	0.0203063	0.170759
69225	Naxd	1155.37	1322.49	1660.85	1752.08	1473.21	1889.44	NAD(P)HX dehydratase [Source:MGI Symbol;Acc:MGI:1913353]	1238.93	1693.9	0.432913	0.186639	2.31953	0.0203666	0.170989
105352	Dusp22	242.776	276.096	337.732	386.944	363.365	353.837	dual specificity phosphatase 22 [Source:MGI Symbol;Acc:MGI:1915926]	259.436	360.47	0.454347	0.195875	2.31958	0.0203636	0.170989
67102	D16Ertd472e	227.836	165.153	271.51	326.581	274.103	472.554	DNA segment, Chr 16, ERATO Doi 472, expressed [Source:MGI Symbol;Acc:MGI:1196400]	196.495	336.187	0.688755	0.297035	2.31877	0.0204077	0.171234
16905	Lmna	28813.2	24079.6	21768.5	16694.3	17950.2	12403.6	lamin A [Source:MGI Symbol;Acc:MGI:96794]	26446.4	17204.1	-0.574265	0.247866	-2.31683	0.0205129	0.171619
672511	Rnf213	1452.92	1338.88	1497.94	2180.82	2524.59	3728.01	ring finger protein 213 [Source:MGI Symbol;Acc:MGI:1289196]	1395.9	2482.84	0.725238	0.312935	2.31753	0.0204746	0.171619
15936	Ier2	3203.4	3993.94	3283.29	1455.68	1369.73	1373.72	immediate early response 2 [Source:MGI Symbol;Acc:MGI:104815]	3598.67	1870.6	-0.797215	0.344096	-2.31684	0.0205127	0.171619
78286	Nav2	1664.57	1134.64	1087.36	668.639	686.443	320.689	neuron navigator 2 [Source:MGI Symbol;Acc:MGI:2183691]	1399.61	690.784	-0.839255	0.362278	-2.3166	0.0205254	0.171619
73884	Zdbf2	3.73502	6.30356	29.1377	8.51277	17.3783	27.7519	zinc finger, DBF-type containing 2 [Source:MGI Symbol;Acc:MGI:1921134]	5.01929	20.6952	1.0806	0.466409	2.31686	0.0205114	0.171619
22778	Ikzf1	1.24501	1.26071	5.29776	4.64333	26.8574	16.9595	IKAROS family zinc finger 1 [Source:MGI Symbol;Acc:MGI:1342540]	1.25286	13.4395	1.0765	0.464686	2.31662	0.0205244	0.171619
68453	Gpihbp1	8.71505	10.0857	19.8666	40.2422	9.47908	221.245	GPI-anchored HDL-binding protein 1 [Source:MGI Symbol;Acc:MGI:1915703]	9.40038	72.7081	1.08442	0.468185	2.31621	0.0205467	0.171697
67196	Ube2t	138.196	172.718	120.524	70.4238	59.2442	36.2317	ubiquitin-conjugating enzyme E2T [Source:MGI Symbol;Acc:MGI:1914446]	155.457	71.6059	-0.893758	0.385916	-2.31594	0.0205616	0.171722
20972	Syngr1	47.3103	69.3392	116.551	68.8761	131.127	140.301	synaptogyrin 1 [Source:MGI Symbol;Acc:MGI:1328323]	58.3247	114.214	0.807784	0.348852	2.31555	0.0205828	0.171799
23857	Dmtf1	1007.21	1076.65	1472.78	1355.85	1307.32	1303.57	cyclin D binding myb like transcription factor 1 [Source:MGI Symbol;Acc:MGI:1344415]	1041.93	1359.88	0.372035	0.1608	2.31365	0.0206868	0.172366
231430	Cox18	1149.14	1022.44	741.686	821.869	853.117	599.75	cytochrome c oxidase assembly protein 18 [Source:MGI Symbol;Acc:MGI:2448532]	1085.79	754.106	-0.497039	0.214816	-2.31379	0.0206793	0.172366
16625	Serpina3c	64.7404	100.857	37.0843	315.746	377.583	334.565	serine (or cysteine) peptidase inhibitor, clade A, member 3C [Source:MGI Symbol;Acc:MGI:102848]	82.7987	266.245	1.04652	0.452314	2.31371	0.0206839	0.172366
77097	Tanc2	566.478	549.671	578.78	948.013	994.513	1411.49	tetratricopeptide repeat, ankyrin repeat and coiled-coil containing 2 [Source:MGI Symbol;Acc:MGI:2444121]	558.075	983.2	0.716364	0.30967	2.31332	0.0207052	0.172419
76088	Dock8	58.5153	47.9071	64.8975	85.9016	130.337	288.312	dedicator of cytokinesis 8 [Source:MGI Symbol;Acc:MGI:1921396]	53.2112	142.362	0.990967	0.428429	2.31303	0.0207212	0.172452
619547	Rpl34	2252.22	2265.5	3026.34	3434.52	2669.15	4291.53	ribosomal protein L34 [Source:MGI Symbol;Acc:MGI:1915686]	2258.86	3355.39	0.534255	0.231032	2.31247	0.0207518	0.172607
73389	Hbp1	1843.86	2667.67	2840.92	3620.25	3126.52	4589.09	high mobility group box transcription factor 1 [Source:MGI Symbol;Acc:MGI:894659]	2255.76	3544.2	0.598256	0.258773	2.31189	0.0207836	0.17273
68556	Uckl1	653.629	654.31	909.89	799.427	912.361	838.725	uridine-cytidine kinase 1-like 1 [Source:MGI Symbol;Acc:MGI:1915806]	653.969	865.101	0.389661	0.168556	2.31176	0.0207907	0.17273
67154	Mtdh	3275.61	3151.78	4120.33	4093.87	3935.4	4822.67	metadherin [Source:MGI Symbol;Acc:MGI:1914404]	3213.7	4243.07	0.387791	0.167835	2.31055	0.0208575	0.173185
18729	Pira12	2.49001	7.56428	17.2177	9.28666	29.2272	28.5228	paired-Ig-like receptor A12 [Source:MGI Symbol;Acc:MGI:3709645]	5.02715	21.0636	1.07967	0.467597	2.30897	0.0209453	0.173813
11891	Rab27a	32.3702	23.9535	39.7332	62.685	51.345	232.037	RAB27A, member RAS oncogene family [Source:MGI Symbol;Acc:MGI:1861441]	28.1619	96.4501	1.05684	0.457907	2.30797	0.0210007	0.174172
277154	Nynrin	1921.05	1942.76	1149.61	1431.69	1462.15	1559.51	NYN domain and retroviral integrase containing [Source:MGI Symbol;Acc:MGI:2652872]	1931.9	1400.74	-0.442852	0.191944	-2.30719	0.021044	0.174229
18392	Orc1	237.796	170.196	121.848	131.561	127.178	66.2963	origin recognition complex, subunit 1 [Source:MGI Symbol;Acc:MGI:1328337]	203.996	111.721	-0.75132	0.325642	-2.30719	0.021044	0.174229
140486	Igf2bp1	158.116	45.3857	39.7332	43.3377	43.4458	10.7924	insulin-like growth factor 2 mRNA binding protein 1 [Source:MGI Symbol;Acc:MGI:1890357]	101.751	34.3273	-1.03785	0.449781	-2.30746	0.021029	0.174229
667118	Zbed6	876.485	806.856	761.553	1593.44	2022.2	1841.65	zinc finger, BED type containing 6 [Source:NCBI gene (formerly Entrezgene);Acc:667118]	841.671	1554.71	0.758564	0.329044	2.30535	0.0211468	0.174317
192654	Pla2g15	1720.6	2099.09	1275.44	1327.99	1500.85	1504.77	phospholipase A2, group XV [Source:MGI Symbol;Acc:MGI:2178076]	1909.84	1402.26	-0.427279	0.185254	-2.30645	0.0210855	0.174317
347722	Agap1	577.683	607.664	931.081	782.401	768.595	1368.33	ArfGAP with GTPase domain, ankyrin repeat and PH domain 1 [Source:MGI Symbol;Acc:MGI:2653690]	592.673	962.601	0.633759	0.274823	2.30607	0.021107	0.174317
67103	Ptgr1	1192.72	1235.5	750.957	775.436	1028.48	574.311	prostaglandin reductase 1 [Source:MGI Symbol;Acc:MGI:1914353]	1214.11	782.296	-0.584467	0.253526	-2.30536	0.0211467	0.174317
65967	Eefsec	869.015	700.956	524.478	610.598	585.333	563.519	eukaryotic elongation factor, selenocysteine-tRNA-specific [Source:MGI Symbol;Acc:MGI:2137092]	784.986	570.982	-0.438732	0.190361	-2.30474	0.0211814	0.174317
93722	Pcdhga10	532.863	486.635	389.385	400.874	358.625	351.525	protocadherin gamma subfamily A, 10 [Source:MGI Symbol;Acc:MGI:1935227]	509.749	375.102	-0.425671	0.184639	-2.30542	0.0211433	0.174317
192950	Nacad	446.958	521.935	156.284	277.826	394.962	174.991	NAC alpha domain containing [Source:MGI Symbol;Acc:MGI:3603030]	484.446	251.016	-0.796715	0.345673	-2.30482	0.0211765	0.174317
11861	Arl4a	146.911	121.028	198.666	178.768	202.22	236.662	ADP-ribosylation factor-like 4A [Source:MGI Symbol;Acc:MGI:99437]	133.97	204.079	0.563452	0.244319	2.30621	0.0210986	0.174317
626848	Zfp971	110.806	76.9035	152.311	139.3	147.716	272.123	zinc finger protein 971 [Source:MGI Symbol;Acc:MGI:1261426]	93.8546	177.862	0.780924	0.338718	2.30553	0.0211371	0.174317
269642	Nat8l	266.432	205.496	37.0843	70.4238	182.472	26.9811	N-acetyltransferase 8-like [Source:MGI Symbol;Acc:MGI:2447776]	235.964	79.2404	-1.03719	0.450038	-2.30468	0.0211844	0.174317
211612	Ptchd1	2.49001	5.04285	18.5422	15.4778	5.52946	77.8596	patched domain containing 1 [Source:MGI Symbol;Acc:MGI:2685233]	3.76643	29.3523	1.07912	0.468246	2.30459	0.0211893	0.174317
387163	Mir145a	22.4101	23.9535	13.2444	5.41722	4.73954	6.1671	microRNA 145a [Source:MGI Symbol;Acc:MGI:2676830]	23.1818	7.39206	-1.05801	0.459126	-2.3044	0.0212003	0.174317
211347	Pank3	2041.81	2027.23	1941.63	3983.2	4185.01	3723.39	pantothenate kinase 3 [Source:MGI Symbol;Acc:MGI:2387464]	2034.52	3458.31	0.680498	0.295363	2.30393	0.0212263	0.17443
27973	Vkorc1	2472.58	2996.71	3888.55	3648.11	3291.61	3850.58	vitamin K epoxide reductase complex, subunit 1 [Source:MGI Symbol;Acc:MGI:106442]	2734.65	3669.71	0.408576	0.177362	2.30362	0.0212438	0.174474
11433	Acp5	215.386	310.135	504.612	383.075	325.448	764.72	acid phosphatase 5, tartrate resistant [Source:MGI Symbol;Acc:MGI:87883]	262.761	494.464	0.773928	0.336044	2.30306	0.0212757	0.174636
214669	L3mbtl2	668.569	596.317	505.936	420.995	430.508	485.659	L3MBTL2 polycomb repressive complex 1 subunit [Source:MGI Symbol;Acc:MGI:2443584]	632.443	460.775	-0.438938	0.19072	-2.30147	0.0213648	0.175167
80907	Lactb	241.531	233.232	337.732	413.256	303.33	329.94	lactamase, beta [Source:MGI Symbol;Acc:MGI:1933395]	237.382	346.065	0.51194	0.222437	2.3015	0.0213632	0.175167
56626	Poll	312.497	292.485	218.533	209.724	203.01	232.808	polymerase (DNA directed), lambda [Source:MGI Symbol;Acc:MGI:1889000]	302.491	216.019	-0.462882	0.201167	-2.30098	0.0213926	0.175295
19821	Rnf2	1170.31	1296.01	1607.87	1623.62	1522.18	1915.66	ring finger protein 2 [Source:MGI Symbol;Acc:MGI:1101759]	1233.16	1667.33	0.418509	0.181919	2.30053	0.0214185	0.175407
216197	Ckap4	25880	25438.7	20629.5	17627.6	18139	12215.5	cytoskeleton-associated protein 4 [Source:MGI Symbol;Acc:MGI:2444926]	25659.3	17152.9	-0.542214	0.236007	-2.29745	0.021593	0.175507
110829	Lims1	4839.34	5297.52	5550.73	7908.36	7713.6	7583.22	LIM and senescent cell antigen-like domains 1 [Source:MGI Symbol;Acc:MGI:1195263]	5068.43	7188.98	0.478425	0.208277	2.29706	0.0216153	0.175507
20482	Skil	2123.98	2010.84	1741.64	4250.97	4866.72	4909.01	SKI-like [Source:MGI Symbol;Acc:MGI:106203]	2067.41	3942.08	0.784416	0.341625	2.29613	0.0216685	0.175507
50790	Acsl4	2735.28	2453.35	3986.56	3306.82	3623.38	3115.16	acyl-CoA synthetase long-chain family member 4 [Source:MGI Symbol;Acc:MGI:1354713]	2594.31	3507.98	0.41802	0.182107	2.29546	0.0217066	0.175507
20410	Sorbs3	4257.92	4321.72	3667.37	3118.77	3307.41	3120.55	sorbin and SH3 domain containing 3 [Source:MGI Symbol;Acc:MGI:700013]	4289.82	3303.53	-0.366197	0.159377	-2.29768	0.0215802	0.175507
108857	Ankhd1	1454.17	1671.71	1954.87	2005.92	2060.91	2392.06	ankyrin repeat and KH domain containing 1 [Source:MGI Symbol;Acc:MGI:1921733]	1562.94	2103.44	0.412638	0.179509	2.2987	0.0215218	0.175507
51793	Ddah2	937.49	1193.9	1591.98	1855.78	1184.09	2068.29	dimethylarginine dimethylaminohydrolase 2 [Source:MGI Symbol;Acc:MGI:1859016]	1065.69	1675.04	0.597902	0.26048	2.29539	0.0217111	0.175507
14281	Fos	3650.36	5278.61	3852.79	571.13	1109.84	700.737	FBJ osteosarcoma oncogene [Source:MGI Symbol;Acc:MGI:95574]	4464.48	1558.63	-1.02378	0.445537	-2.29785	0.0215702	0.175507
13631	Eef2k	939.98	946.795	1268.81	1290.85	1139.86	1595.74	eukaryotic elongation factor-2 kinase [Source:MGI Symbol;Acc:MGI:1195261]	943.388	1323.81	0.465244	0.20252	2.29727	0.0216032	0.175507
628308	Zfp970	326.192	597.578	413.225	1263.76	781.234	2237.89	zinc finger protein 970 [Source:MGI Symbol;Acc:MGI:3652255]	461.885	1174.03	0.965042	0.420219	2.29652	0.021646	0.175507
237459	Cdk17	856.565	845.938	1252.92	1153.09	1087.72	1033.76	cyclin-dependent kinase 17 [Source:MGI Symbol;Acc:MGI:97517]	851.252	1131.87	0.395908	0.172339	2.29726	0.021604	0.175507
380753	Atxn7l1	1010.95	1278.36	699.304	824.191	930.529	763.178	ataxin 7-like 1 [Source:MGI Symbol;Acc:MGI:3584458]	1144.65	804.301	-0.481664	0.209653	-2.29743	0.0215944	0.175507
331004	Slc9a9	234.061	283.66	290.052	411.709	477.114	448.656	solute carrier family 9 (sodium/hydrogen exchanger), member 9 [Source:MGI Symbol;Acc:MGI:2679732]	258.861	406.883	0.600062	0.261071	2.29847	0.0215352	0.175507
240064	Zfp799	117.031	147.503	222.506	194.246	179.313	345.358	zinc finger protein 799 [Source:MGI Symbol;Acc:MGI:2443934]	132.267	235.355	0.724318	0.315043	2.29911	0.0214987	0.175507
76478	Haus8	408.362	305.093	234.426	236.036	244.086	139.531	4HAUS augmin-like complex, subunit 8 [Source:MGI Symbol;Acc:MGI:1923728]	356.727	213.52	-0.664475	0.289246	-2.29726	0.0216038	0.175507
71733	Susd2	215.386	238.275	67.5464	113.762	149.295	157.261	sushi domain containing 2 [Source:MGI Symbol;Acc:MGI:1918983]	226.83	121.966	-0.761556	0.331201	-2.29938	0.0214834	0.175507
14910	Gt(ROSA)26Sor	23.6551	65.5571	66.222	124.596	94.0008	106.382	gene trap ROSA 26, Philippe Soriano [Source:MGI Symbol;Acc:MGI:104735]	44.6061	97.8003	0.887613	0.386728	2.29519	0.0217224	0.175507
72315	Ccdc74a	108.316	127.332	90.0619	45.6594	62.4039	36.2317	coiled-coil domain containing 74A [Source:MGI Symbol;Acc:MGI:1919565]	117.824	58.5892	-0.837044	0.364636	-2.29556	0.021701	0.175507
11676	Aldoc	21.1651	26.475	52.9776	34.825	48.1853	84.7976	aldolase C, fructose-bisphosphate [Source:MGI Symbol;Acc:MGI:101863]	23.82	55.1964	0.918203	0.40004	2.29528	0.0217174	0.175507
20671	Sox17	8.71505	8.82499	23.8399	27.86	10.269	151.865	SRY (sex determining region Y)-box 17 [Source:MGI Symbol;Acc:MGI:107543]	8.77002	53.4584	1.0813	0.470838	2.29654	0.0216448	0.175507
243780	None	21.1651	20.1714	75.4931	41.0161	30.807	50.1077	None	20.6683	49.356	0.929645	0.404299	2.2994	0.0214824	0.175507
26942	Spag1	74.7004	71.8606	43.7065	39.4683	41.8659	43.9406	sperm associated antigen 1 [Source:MGI Symbol;Acc:MGI:1349387]	73.2805	42.2453	-0.702394	0.305494	-2.2992	0.0214933	0.175507
242125	Mab21l3	51.0453	44.125	14.5688	27.86	23.6977	10.7924	mab-21-like 3 [Source:MGI Symbol;Acc:MGI:2446273]	47.5851	19.2297	-0.958263	0.417516	-2.29515	0.0217244	0.175507
232409	Clec2e	0	1.26071	2.64888	10.0605	8.68915	33.1482	C-type lectin domain family 2, member e [Source:MGI Symbol;Acc:MGI:3028921]	0.630356	13.6367	1.04573	0.455056	2.29803	0.02156	0.175507
74493	Tnks2	3340.35	3825	4158.74	4914.19	5040.5	5756.22	tankyrase, TRF1-interacting ankyrin-related ADP-ribose polymerase 2 [Source:MGI Symbol;Acc:MGI:1921743]	3582.68	4967.41	0.450217	0.196368	2.29272	0.021864	0.176374
217371	Rab40b	73.4554	98.3356	98.0085	154.004	170.623	242.83	Rab40B, member RAS oncogene family [Source:MGI Symbol;Acc:MGI:2183451]	85.8955	166.366	0.799176	0.348583	2.29264	0.0218686	0.176374
66857	Plbd1	3.73502	7.56428	19.8666	10.8344	17.3783	53.9621	phospholipase B domain containing 1 [Source:MGI Symbol;Acc:MGI:1914107]	5.64965	25.5104	1.07728	0.469859	2.29278	0.0218607	0.176374
16190	Il4ra	13727.4	19016.6	13542.4	10005.6	11224	9149.66	interleukin 4 receptor, alpha [Source:MGI Symbol;Acc:MGI:105367]	16372	10980.4	-0.538234	0.234876	-2.29157	0.0219307	0.176577
108089	Rnf144a	166.831	156.328	221.181	366.823	193.531	678.381	ring finger protein 144A [Source:MGI Symbol;Acc:MGI:1344401]	161.58	364.979	0.903668	0.394344	2.29157	0.0219303	0.176577
17388	Mmp15	53.5353	79.4249	143.039	103.701	81.3621	578.166	matrix metallopeptidase 15 [Source:MGI Symbol;Acc:MGI:109320]	66.4801	226.567	1.05012	0.458216	2.29176	0.0219194	0.176577
21832	Thpo	21.1651	20.1714	2.64888	4.64333	7.89923	8.47976	thrombopoietin [Source:MGI Symbol;Acc:MGI:101875]	20.6683	5.9178	-1.06339	0.464202	-2.2908	0.0219748	0.176834
56455	Dynll1	7550.97	6196.4	5505.7	5152.55	4692.14	3787.37	dynein light chain LC8-type 1 [Source:MGI Symbol;Acc:MGI:1861457]	6873.69	4784.44	-0.493991	0.215866	-2.28842	0.0221133	0.177777
56177	Olfm1	1202.68	1495.21	1105.91	728.229	961.336	854.143	olfactomedin 1 [Source:MGI Symbol;Acc:MGI:1860437]	1348.94	912.404	-0.529038	0.231223	-2.288	0.0221377	0.177777
71901	Fam219a	948.695	915.278	595.998	661.675	783.604	520.349	family with sequence similarity 219, member A [Source:MGI Symbol;Acc:MGI:1919151]	931.986	640.406	-0.508925	0.222411	-2.28822	0.0221248	0.177777
15900	Irf8	29.8802	40.3428	63.5731	64.2327	56.0845	201.202	interferon regulatory factor 8 [Source:MGI Symbol;Acc:MGI:96395]	35.1115	96.273	0.993193	0.434101	2.28793	0.0221416	0.177777
243725	Ppp1r9a	84.6605	88.2499	98.0085	172.577	147.716	242.83	protein phosphatase 1, regulatory subunit 9A [Source:MGI Symbol;Acc:MGI:2442401]	86.4552	165.283	0.788085	0.344566	2.28718	0.0221854	0.17793
320939	None	2.49001	1.26071	25.1644	4.64333	6.31938	30.8355	None	1.87536	16.7406	1.06728	0.466625	2.28724	0.022182	0.17793
12156	Bmp2	3.73502	26.475	50.3287	40.2422	23.6977	197.347	bone morphogenetic protein 2 [Source:MGI Symbol;Acc:MGI:88177]	15.105	77.9039	1.07758	0.47137	2.28605	0.0222511	0.178356
235504	Slc17a5	453.183	539.585	727.117	685.665	636.678	1048.41	solute carrier family 17 (anion/sugar transporter), member 5 [Source:MGI Symbol;Acc:MGI:1924105]	496.384	774.467	0.589487	0.257975	2.28505	0.0223097	0.178726
23943	None	7016.86	5535.79	4386.54	4654.94	4992.31	4740.19	None	6276.33	4693.5	-0.403869	0.176809	-2.28422	0.0223588	0.178921
68970	Dcaf12	2168.8	2303.32	2832.98	2739.56	2794.75	2908.56	DDB1 and CUL4 associated factor 12 [Source:MGI Symbol;Acc:MGI:1916220]	2236.06	2818.96	0.326326	0.142859	2.28425	0.022357	0.178921
27205	Podxl	48.5553	76.9035	259.59	250.74	146.136	1504	podocalyxin-like [Source:MGI Symbol;Acc:MGI:1351317]	62.7294	540.117	1.06289	0.46552	2.28322	0.0224171	0.179287
11513	Adcy7	3993.98	4207	2504.52	2673.01	3587.04	2102.98	adenylate cyclase 7 [Source:MGI Symbol;Acc:MGI:102891]	4100.49	2716.89	-0.551887	0.241795	-2.28246	0.0224624	0.179349
27362	Dnajb9	1156.61	1533.03	1813.16	1902.99	1738.62	2476.86	DnaJ heat shock protein family (Hsp40) member B9 [Source:MGI Symbol;Acc:MGI:1351618]	1344.82	1982.91	0.524752	0.229881	2.28271	0.0224476	0.179349
246277	Csad	526.638	653.049	862.21	841.217	761.486	1361.39	cysteine sulfinic acid decarboxylase [Source:MGI Symbol;Acc:MGI:2180098]	589.844	956.575	0.631139	0.276495	2.28264	0.0224514	0.179349
238871	Pde4d	352.337	349.217	605.269	465.881	473.954	1161.73	phosphodiesterase 4D, cAMP specific [Source:MGI Symbol;Acc:MGI:99555]	350.777	676.708	0.792361	0.347219	2.28202	0.0224882	0.179455
72416	Lrpprc	1450.43	1267.02	1850.24	1706.42	1693.6	1823.92	leucine-rich PPR-motif containing [Source:MGI Symbol;Acc:MGI:1919666]	1358.72	1768.55	0.368474	0.161534	2.28109	0.0225431	0.179572
109145	Gins4	1116.77	1142.21	711.224	896.163	891.033	636.753	GINS complex subunit 4 (Sld5 homolog) [Source:MGI Symbol;Acc:MGI:1923847]	1129.49	783.793	-0.496802	0.217782	-2.28119	0.0225369	0.179572
18640	Pfkfb2	433.262	489.157	589.376	594.346	768.595	649.087	6-phosphofructo-2-kinase/fructose-2,6-biphosphatase 2 [Source:MGI Symbol;Acc:MGI:107815]	461.21	650.351	0.471519	0.206721	2.28095	0.0225515	0.179572
12623	Ces1g	23.6551	22.6928	1.32444	3.86944	9.47908	0	carboxylesterase 1G [Source:MGI Symbol;Acc:MGI:88378]	23.174	3.66824	-1.04207	0.456861	-2.28093	0.0225529	0.179572
60596	Gucy1a1	875.24	1496.47	2362.8	7108.94	2647.03	19691.5	guanylate cyclase 1, soluble, alpha 1 [Source:MGI Symbol;Acc:MGI:1926562]	1185.85	7952.58	1.07066	0.469443	2.2807	0.0225662	0.179578
381305	Rc3h1	912.59	902.67	980.085	1385.26	1447.14	1571.84	RING CCCH (C3H) domains 1 [Source:MGI Symbol;Acc:MGI:2685397]	907.63	1346.08	0.532086	0.233393	2.27978	0.0226205	0.1799
27390	Mmel1	12.4501	10.0857	43.7065	22.4428	30.807	23.1266	membrane metallo-endopeptidase-like 1 [Source:MGI Symbol;Acc:MGI:1351603]	11.2679	30.0207	0.973757	0.427162	2.2796	0.0226316	0.1799
320150	Zdhhc17	469.368	495.46	539.047	823.417	691.183	883.437	zinc finger, DHHC domain containing 17 [Source:MGI Symbol;Acc:MGI:2445110]	482.414	734.271	0.562463	0.24685	2.27857	0.0226928	0.180286
252875	Mios	605.073	707.26	880.752	964.265	800.982	904.251	meiosis regulator for oocyte development [Source:MGI Symbol;Acc:MGI:2182066]	656.167	887.563	0.418666	0.183767	2.27824	0.0227122	0.18034
105348	Golm1	2096.59	2170.95	1639.66	1742.8	1699.91	1476.25	golgi membrane protein 1 [Source:MGI Symbol;Acc:MGI:1917329]	2133.77	1639.65	-0.368489	0.161814	-2.27724	0.022772	0.180656
66493	None	1551.28	1371.66	1027.77	1147.68	1165.14	895	None	1461.47	1058.89	-0.443945	0.194956	-2.27715	0.0227772	0.180656
13618	Ednrb	187.996	409.732	161.582	1105.89	1220.43	913.502	endothelin receptor type B [Source:MGI Symbol;Acc:MGI:102720]	298.864	850.35	1.00216	0.440236	2.27642	0.022821	0.180903
243374	Gimap8	0	5.04285	11.92	12.3822	10.269	74.7761	GTPase, IMAP family member 8 [Source:MGI Symbol;Acc:MGI:2685303]	2.52143	27.3368	1.05212	0.462315	2.27576	0.0228601	0.181114
20917	Suclg2	517.923	563.539	781.419	694.178	669.855	885.75	succinate-Coenzyme A ligase, GDP-forming, beta subunit [Source:MGI Symbol;Acc:MGI:1306824]	540.731	757.8	0.462806	0.203412	2.27521	0.0228931	0.181275
240913	None	351.092	526.978	1271.46	547.913	481.063	1769.19	None	439.035	1017.41	0.914313	0.401994	2.27444	0.0229394	0.181541
18933	Prrx1	6562.43	9055.7	9700.2	11743.8	10652.1	11670.5	paired related homeobox 1 [Source:MGI Symbol;Acc:MGI:97712]	7809.07	10941.6	0.462771	0.203533	2.27369	0.0229844	0.181708
210622	Pamr1	454.428	617.749	1647.6	765.376	432.088	3298.63	peptidase domain containing associated with muscle regeneration 1 [Source:MGI Symbol;Acc:MGI:2445082]	536.088	1535.92	1.00323	0.441318	2.27325	0.0230111	0.181708
14766	Adgrg1	77.1904	64.2964	276.808	80.4844	89.2613	283.687	adhesion G protein-coupled receptor G1 [Source:MGI Symbol;Acc:MGI:1340051]	70.7434	182.56	0.96476	0.424323	2.27365	0.0229872	0.181708
69270	Gins1	120.766	113.464	52.9776	62.685	62.4039	90.1938	GINS complex subunit 1 (Psf1 homolog) [Source:MGI Symbol;Acc:MGI:1916520]	117.115	67.0651	-0.700867	0.308302	-2.27331	0.0230073	0.181708
68828	Sync	317.477	306.353	196.017	224.428	248.826	189.638	syncoilin [Source:MGI Symbol;Acc:MGI:1916078]	311.915	214.727	-0.505064	0.222259	-2.27241	0.023062	0.18201
237542	Osbpl8	952.43	1115.73	1123.12	1555.52	1768.64	1763.79	oxysterol binding protein-like 8 [Source:MGI Symbol;Acc:MGI:2443807]	1034.08	1552.77	0.546098	0.240393	2.27169	0.0231051	0.18225
117150	Pip4k2c	2041.81	2183.55	2941.58	2572.4	2722.07	2634.89	phosphatidylinositol-5-phosphate 4-kinase, type II, gamma [Source:MGI Symbol;Acc:MGI:2152214]	2112.68	2717.74	0.352821	0.155342	2.27125	0.0231316	0.182358
52468	Ctdsp2	9383.62	11101.8	13708	14395.1	12019.5	16172.4	CTD (carboxy-terminal domain, RNA polymerase II, polypeptide A) small phosphatase 2 [Source:MGI Symbol;Acc:MGI:1098748]	10242.7	14073.7	0.438287	0.193011	2.27078	0.0231601	0.182483
19291	Purb	3359.03	3150.52	4966.65	4069.1	4654.23	3868.31	purine rich element binding protein B [Source:MGI Symbol;Acc:MGI:1338779]	3254.78	4389.57	0.414399	0.182541	2.27017	0.0231973	0.182662
69221	2410006H16Rik	709.654	847.199	1192	1237.45	890.243	1857.07	RIKEN cDNA 2410006H16 gene [Source:MGI Symbol;Acc:MGI:1916471]	778.427	1294.19	0.655985	0.28899	2.26992	0.0232121	0.182662
69137	Vstm5	80.9255	54.2107	25.1644	15.4778	46.6055	11.5633	V-set and transmembrane domain containing 5 [Source:MGI Symbol;Acc:MGI:1916387]	67.5681	24.7027	-0.999385	0.440301	-2.26978	0.0232211	0.182662
68774	Ms4a6d	26.1451	55.4714	68.8709	54.9461	112.959	160.345	membrane-spanning 4-domains, subfamily A, member 6D [Source:MGI Symbol;Acc:MGI:1916024]	40.8083	99.2801	0.939104	0.413867	2.2691	0.0232625	0.182888
140917	Dclre1b	354.827	320.221	193.368	275.504	214.859	228.954	DNA cross-link repair 1B [Source:MGI Symbol;Acc:MGI:2156057]	337.524	228.171	-0.525544	0.231633	-2.26887	0.0232764	0.182897
67702	Rnf149	1098.1	1176.25	2713.78	1461.88	1473.21	1778.44	ring finger protein 149 [Source:MGI Symbol;Acc:MGI:2677438]	1137.17	1856.82	0.636638	0.280639	2.26853	0.0232971	0.182959
14296	Frat1	8.71505	8.82499	54.302	24.7644	12.6388	28.5228	frequently rearranged in advanced T cell lymphomas [Source:MGI Symbol;Acc:MGI:109450]	8.77002	30.057	1.03872	0.45793	2.26829	0.0233113	0.182971
66868	Mfsd1	4107.28	4515.87	5628.87	5196.66	6193.79	5429.36	major facilitator superfamily domain containing 1 [Source:MGI Symbol;Acc:MGI:1914118]	4311.58	5612.17	0.368654	0.16258	2.26752	0.0233584	0.183207
735265	Mir703	144.421	180.282	237.075	262.348	207.75	353.837	microRNA 703 [Source:MGI Symbol;Acc:MGI:3629657]	162.351	265.252	0.63882	0.281796	2.26696	0.0233924	0.183207
23805	Apc2	445.713	500.503	84.7641	260.026	298.591	268.269	APC regulator of WNT signaling pathway 2 [Source:MGI Symbol;Acc:MGI:1346052]	473.108	227.913	-0.848098	0.374047	-2.26736	0.0233683	0.183207
236727	Slc9a7	263.941	157.589	58.2753	122.274	150.875	67.8381	solute carrier family 9 (sodium/hydrogen exchanger), member 7 [Source:MGI Symbol;Acc:MGI:2444530]	210.765	99.8158	-0.859533	0.379124	-2.26716	0.0233806	0.183207
71972	Dnmbp	893.915	765.253	666.193	530.887	636.678	578.166	dynamin binding protein [Source:MGI Symbol;Acc:MGI:1917352]	829.584	602.981	-0.441047	0.194717	-2.26506	0.0235088	0.183817
226791	Lyplal1	356.072	347.957	462.229	458.916	460.525	487.972	lysophospholipase-like 1 [Source:MGI Symbol;Acc:MGI:2385115]	352.014	467.411	0.394761	0.174269	2.26525	0.0234976	0.183817
239188	Enox1	22.4101	39.0821	45.0309	70.4238	55.2946	94.8191	ecto-NOX disulfide-thiol exchanger 1 [Source:MGI Symbol;Acc:MGI:2444896]	30.7461	66.3921	0.873841	0.38576	2.26525	0.0234976	0.183817
101869	Unc45a	2888.42	2540.34	2317.77	1882.87	1913.19	1609.61	unc-45 myosin chaperone A [Source:MGI Symbol;Acc:MGI:2142246]	2714.38	1930.86	-0.467289	0.206408	-2.26392	0.0235793	0.184242
100041953	Sap18b	1340.87	1227.93	871.481	958.848	985.824	617.481	Sin3-associated polypeptide 18B [Source:MGI Symbol;Acc:MGI:3704317]	1284.4	858.408	-0.541437	0.23922	-2.26335	0.0236143	0.184242
70408	Polr3f	587.643	516.892	692.682	755.315	708.561	808.661	polymerase (RNA) III (DNA directed) polypeptide F [Source:MGI Symbol;Acc:MGI:1924086]	552.268	741.305	0.409164	0.180747	2.26374	0.02359	0.184242
71755	Dhdh	176.791	224.407	284.755	260.8	297.801	355.379	dihydrodiol dehydrogenase (dimeric) [Source:MGI Symbol;Acc:MGI:1919005]	200.599	299.684	0.540024	0.238596	2.26334	0.0236146	0.184242
52588	Tspan14	651.139	658.092	809.233	922.475	881.554	1246.52	tetraspanin 14 [Source:MGI Symbol;Acc:MGI:1196325]	654.615	964.947	0.524297	0.23181	2.26175	0.023713	0.184849
23886	Gdf15	1436.74	1312.4	184.097	697.273	1001.62	216.619	growth differentiation factor 15 [Source:MGI Symbol;Acc:MGI:1346047]	1374.57	524.903	-0.979659	0.433198	-2.26146	0.023731	0.184849
14129	Fcgr1	2.49001	11.3464	25.1644	17.7994	26.0675	20.814	Fc receptor, IgG, high affinity I [Source:MGI Symbol;Acc:MGI:95498]	6.91822	22.4613	1.02788	0.454502	2.26155	0.0237254	0.184849
55984	Camkk1	230.326	244.578	197.342	135.43	140.606	107.924	calcium/calmodulin-dependent protein kinase kinase 1, alpha [Source:MGI Symbol;Acc:MGI:1891766]	237.452	145.326	-0.643558	0.284606	-2.26123	0.0237452	0.18486
67016	Tbc1d2b	2918.3	3562.77	5553.38	4133.34	3933.03	6864.75	TBC1 domain family, member 2B [Source:MGI Symbol;Acc:MGI:1914266]	3240.54	5121.12	0.602082	0.266338	2.26059	0.0237846	0.184914
21824	Thbd	2214.87	3112.7	3613.07	4026.54	4488.34	3320.21	thrombomodulin [Source:MGI Symbol;Acc:MGI:98736]	2663.78	3862.04	0.504013	0.22294	2.26075	0.0237746	0.184914
328580	Tubgcp6	839.135	736.256	590.7	544.817	637.468	582.791	tubulin, gamma complex associated protein 6 [Source:MGI Symbol;Acc:MGI:2146071]	787.696	588.944	-0.403991	0.178747	-2.26013	0.0238134	0.184914
212032	Hk3	28.6352	57.9928	105.955	40.2422	135.077	162.657	hexokinase 3 [Source:MGI Symbol;Acc:MGI:2670962]	43.314	110.983	0.959258	0.424422	2.26015	0.0238117	0.184914
71373	Prr16	8.71505	7.56428	10.5955	32.5033	29.2272	28.5228	proline rich 16 [Source:MGI Symbol;Acc:MGI:1918623]	8.13966	25.2122	1.02062	0.451589	2.26007	0.0238167	0.184914
52009	None	2711.63	2071.35	1263.52	1833.34	1837.36	1152.48	None	2391.49	1521.67	-0.596335	0.263892	-2.25977	0.0238354	0.184933
12971	Crym	7.47004	17.65	34.4354	32.5033	20.538	56.2748	crystallin, mu [Source:MGI Symbol;Acc:MGI:102675]	12.56	35.9379	0.997768	0.441564	2.25962	0.0238448	0.184933
66511	Chtop	1924.78	2036.05	2323.07	2875	2518.27	3042.69	chromatin target of PRMT1 [Source:MGI Symbol;Acc:MGI:1913761]	1980.42	2689.76	0.423796	0.187637	2.25859	0.0239088	0.184968
22143	Tuba1b	4292.78	3311.89	1593.3	2689.26	3017.51	1554.88	tubulin, alpha 1B [Source:MGI Symbol;Acc:MGI:107804]	3802.34	2213.74	-0.688414	0.304827	-2.25837	0.0239223	0.184968
12606	Cebpa	577.683	668.178	1682.04	814.904	680.124	1571.84	CCAAT/enhancer binding protein (C/EBP), alpha [Source:MGI Symbol;Acc:MGI:99480]	622.931	1187.23	0.779337	0.345077	2.25845	0.0239178	0.184968
58234	Shank3	301.292	373.171	843.668	458.142	376.793	820.995	SH3 and multiple ankyrin repeat domains 3 [Source:MGI Symbol;Acc:MGI:1930016]	337.231	624.9	0.755598	0.334586	2.2583	0.0239267	0.184968
20471	None	235.306	248.36	577.456	389.266	317.549	323.773	None	241.833	402.011	0.652661	0.288958	2.25867	0.0239041	0.184968
434175	Ccnb1-ps	51.0453	42.8642	3.97332	24.7644	21.3279	7.70887	cyclin B1, pseudogene [Source:MGI Symbol;Acc:MGI:3648694]	46.9548	14.4436	-1.04055	0.460653	-2.25886	0.0238918	0.184968
214240	Disp2	134.461	197.932	55.6265	76.6149	116.909	104.841	dispatched RND tramsporter family member 2 [Source:MGI Symbol;Acc:MGI:2388733]	166.196	88.4977	-0.765672	0.339196	-2.25731	0.0239887	0.185335
623474	Rad54b	79.6804	86.9892	22.5155	43.3377	57.6644	20.814	RAD54 homolog B (S. cerevisiae) [Source:MGI Symbol;Acc:MGI:3605986]	83.3348	36.0829	-0.913048	0.404517	-2.25713	0.024	0.185335
209478	Tbc1d12	427.037	339.132	497.989	598.216	487.383	621.335	TBC1D12: TBC1 domain family, member 12 [Source:MGI Symbol;Acc:MGI:2384803]	383.085	551.231	0.49556	0.219661	2.25602	0.0240695	0.185771
234673	Ces2e	61.0053	75.6428	7.94664	27.0861	43.4458	9.25065	carboxylesterase 2E [Source:MGI Symbol;Acc:MGI:2443170]	68.3241	21.9323	-1.03129	0.457243	-2.25545	0.0241049	0.185855
22771	Zic1	1.24501	2.52143	13.2444	10.0605	7.10931	12.3342	zinc finger protein of the cerebellum 1 [Source:MGI Symbol;Acc:MGI:106683]	1.88322	10.6871	1.06315	0.471373	2.25543	0.0241062	0.185855
242466	Zfp462	856.565	489.157	190.719	414.03	468.424	352.296	zinc finger protein 462 [Source:MGI Symbol;Acc:MGI:107690]	672.861	356.367	-0.773107	0.342854	-2.25491	0.0241387	0.186005
12832	Col5a2	103822	106927	114159	168261	156458	154870	collagen, type V, alpha 2 [Source:MGI Symbol;Acc:MGI:88458]	105375	148437	0.46889	0.208021	2.25405	0.024193	0.186024
231841	Brat1	1096.85	1037.57	774.797	854.373	858.646	713.842	BRCA1-associated ATM activator 1 [Source:MGI Symbol;Acc:MGI:1891679]	1067.21	800.414	-0.399521	0.177233	-2.25421	0.0241827	0.186024
14396	Gabra3	2.49001	13.8678	732.415	141.622	50.5551	992.903	gamma-aminobutyric acid (GABA) A receptor, subunit alpha 3 [Source:MGI Symbol;Acc:MGI:95615]	8.17893	479.374	0.996912	0.442248	2.25419	0.024184	0.186024
18104	Nqo1	1020.91	630.356	679.438	325.807	463.685	279.061	NAD(P)H dehydrogenase, quinone 1 [Source:MGI Symbol;Acc:MGI:103187]	825.631	436.998	-0.776235	0.344344	-2.25424	0.0241811	0.186024
101497	Plekhg2	8142.35	8614.45	6602.33	6129.97	6268.04	4372.47	pleckstrin homology domain containing, family G (with RhoGef domain) member 2 [Source:MGI Symbol;Acc:MGI:2141874]	8378.4	5843.2	-0.490736	0.217745	-2.25372	0.024214	0.186086
68427	Slc39a13	7051.72	7172.2	4990.49	4770.25	5587.92	3034.98	solute carrier family 39 (metal ion transporter), member 13 [Source:MGI Symbol;Acc:MGI:1915677]	7111.96	4595.91	-0.579251	0.257152	-2.25256	0.0242866	0.186482
57815	Spata5	571.458	519.414	691.358	918.605	744.108	706.133	spermatogenesis associated 5 [Source:MGI Symbol;Acc:MGI:1927170]	545.436	765.051	0.464275	0.206136	2.25228	0.0243045	0.186482
69151	Lzic	861.545	693.392	484.745	596.668	608.241	526.516	leucine zipper and CTNNBIP1 domain containing [Source:MGI Symbol;Acc:MGI:1916401]	777.468	554.042	-0.463083	0.205595	-2.25241	0.0242966	0.186482
14105	Srsf10	1965.87	1984.36	2442.27	2554.61	2377.67	2663.42	serine and arginine-rich splicing factor 10 [Source:MGI Symbol;Acc:MGI:1333805]	1975.11	2509.49	0.336675	0.149546	2.25132	0.0243656	0.186851
66860	Tanc1	1836.39	1791.47	2243.6	2213.32	2305.79	2491.51	tetratricopeptide repeat, ankyrin repeat and coiled-coil containing 1 [Source:MGI Symbol;Acc:MGI:1914110]	1813.93	2313.55	0.341787	0.151865	2.25061	0.0244106	0.187096
19982	Rpl36a	3295.53	2777.35	4834.2	4127.92	3468.55	4663.87	ribosomal protein L36A [Source:MGI Symbol;Acc:MGI:1201789]	3036.44	4273.64	0.467575	0.207798	2.25014	0.0244398	0.187219
70099	Smc4	2491.26	2384.01	1811.83	1692.49	1373.68	2029.75	structural maintenance of chromosomes 4 [Source:MGI Symbol;Acc:MGI:1917349]	2437.63	1726.94	-0.471555	0.209609	-2.24969	0.0244687	0.187341
328186	None	183.016	166.414	201.315	310.329	259.885	367.713	None	174.715	284.81	0.636754	0.283141	2.2489	0.0245192	0.187427
67892	Coa6	359.807	295.007	245.021	195.02	197.481	250.538	cytochrome c oxidase assembly factor 6 [Source:MGI Symbol;Acc:MGI:1915142]	327.407	222.015	-0.525759	0.233777	-2.24898	0.0245137	0.187427
319954	None	28.6352	35.3	6.6222	11.6083	18.9582	7.70887	None	31.9676	11.2244	-1.00258	0.445756	-2.24917	0.024502	0.187427
207565	Camkk2	1496.5	1651.53	2809.14	1959.49	1880.02	2758.23	calcium/calmodulin-dependent protein kinase kinase 2, beta [Source:MGI Symbol;Acc:MGI:2444812]	1574.02	2351.72	0.538568	0.239522	2.24851	0.0245435	0.187513
103425	Ncln	8424.96	6215.31	6187.78	4363.18	4699.25	3444.32	nicalin [Source:MGI Symbol;Acc:MGI:1926081]	7320.14	4673.64	-0.592456	0.263797	-2.24588	0.0247119	0.187917
19091	Prkg1	1106.81	1263.23	821.153	4211.5	3005.66	2620.25	protein kinase, cGMP-dependent, type I [Source:MGI Symbol;Acc:MGI:108174]	1185.02	2664.64	0.892177	0.397257	2.24584	0.0247142	0.187917
214899	Kdm5a	1222.6	1255.67	1263.52	2093.37	2030.89	2580.16	lysine (K)-specific demethylase 5A [Source:MGI Symbol;Acc:MGI:2136980]	1239.13	1991.98	0.620102	0.276094	2.24598	0.0247053	0.187917
215615	Rnpep	1714.37	1443.52	1181.4	1197.21	1283.62	1090.03	arginyl aminopeptidase (aminopeptidase B) [Source:MGI Symbol;Acc:MGI:2384902]	1578.95	1188.07	-0.395531	0.176056	-2.24662	0.0246641	0.187917
67440	Mtpap	678.529	682.046	960.219	913.188	793.873	1009.09	mitochondrial poly(A) polymerase [Source:MGI Symbol;Acc:MGI:1914690]	680.287	919.093	0.416213	0.185275	2.24645	0.024675	0.187917
110616	Atxn3	473.103	526.978	578.78	702.691	731.469	787.847	ataxin 3 [Source:MGI Symbol;Acc:MGI:1099442]	500.04	700.197	0.462844	0.205975	2.24709	0.0246346	0.187917
17688	Msh6	1060.75	813.16	723.144	685.665	658.796	680.694	mutS homolog 6 [Source:MGI Symbol;Acc:MGI:1343961]	936.953	687.075	-0.428987	0.190909	-2.24707	0.0246354	0.187917
228788	Ccm2l	2.49001	6.30356	13.2444	10.8344	12.6388	88.652	cerebral cavernous malformation 2-like [Source:MGI Symbol;Acc:MGI:2385159]	4.39679	31.3424	1.05212	0.468437	2.24602	0.0247027	0.187917
16818	Lck	0	3.78214	29.1377	13.1561	3.94962	20.0431	lymphocyte protein tyrosine kinase [Source:MGI Symbol;Acc:MGI:96756]	1.89107	16.5716	1.04713	0.46603	2.24692	0.0246452	0.187917
319352	Pianp	2473.83	3427.88	4936.19	3574.59	3924.34	5170.34	PILR alpha associated neural protein [Source:MGI Symbol;Acc:MGI:2441908]	2950.85	4401.36	0.536702	0.239057	2.24508	0.0247629	0.187961
20529	Slc31a1	1987.03	2309.63	2643.58	2847.14	2716.55	3159.1	solute carrier family 31, member 1 [Source:MGI Symbol;Acc:MGI:1333843]	2148.33	2841.59	0.389551	0.173507	2.24515	0.0247583	0.187961
67602	None	1923.54	1853.25	1403.91	1432.47	1535.61	1118.56	None	1888.39	1372.64	-0.439606	0.195822	-2.24493	0.0247725	0.187961
20418	Shc3	14.9401	16.3893	7.94664	1.54778	3.15969	2.31266	src homology 2 domain-containing transforming protein C3 [Source:MGI Symbol;Acc:MGI:106179]	15.6647	3.74169	-1.05748	0.471037	-2.245	0.0247682	0.187961
380702	Shisa6	559.008	869.892	554.94	2221.83	1605.91	1722.93	shisa family member 6 [Source:MGI Symbol;Acc:MGI:2685725]	714.45	1526.41	0.861005	0.383623	2.2444	0.0248065	0.18812
216853	None	449.448	342.914	288.728	225.201	302.541	255.164	None	396.181	267.908	-0.52828	0.235447	-2.24373	0.0248499	0.18835
50781	Dkk3	825.44	1200.2	1149.61	1848.05	1534.03	5158.78	dickkopf WNT signaling pathway inhibitor 3 [Source:MGI Symbol;Acc:MGI:1354952]	1012.82	2422.62	0.924368	0.412138	2.24286	0.0249057	0.188432
59057	Zfp24	519.168	539.585	659.571	754.541	669.065	881.124	zinc finger protein 24 [Source:MGI Symbol;Acc:MGI:1929704]	529.377	741.075	0.461854	0.205988	2.24213	0.0249527	0.188432
64899	Lpin3	699.694	819.463	650.3	491.419	486.593	518.036	lipin 3 [Source:MGI Symbol;Acc:MGI:1891342]	759.579	536.587	-0.476715	0.212585	-2.24247	0.0249311	0.188432
20339	Sele	75.9454	37.8214	43.7065	987.481	428.928	645.233	selectin, endothelial cell [Source:MGI Symbol;Acc:MGI:98278]	56.8834	526.337	1.03852	0.463152	2.24229	0.0249426	0.188432
12212	Chic1	85.9055	93.2928	133.768	131.561	138.237	248.997	cysteine-rich hydrophobic domain 1 [Source:MGI Symbol;Acc:MGI:1344694]	89.5991	163.141	0.741061	0.330392	2.24297	0.0248986	0.188432
15163	Hcls1	41.0852	50.4285	70.1953	68.8761	89.2613	237.433	hematopoietic cell specific Lyn substrate 1 [Source:MGI Symbol;Acc:MGI:104568]	45.7569	116.441	0.952967	0.424889	2.24286	0.0249058	0.188432
109620	Dsp	28.6352	13.8678	54.302	39.4683	60.8241	37.0026	desmoplakin [Source:MGI Symbol;Acc:MGI:109611]	21.2515	47.8992	0.88997	0.396862	2.24252	0.0249281	0.188432
71900	Tmem106b	3315.45	3980.07	3479.3	6796.29	6490.8	8142.88	transmembrane protein 106B [Source:MGI Symbol;Acc:MGI:1919150]	3647.76	6227.32	0.680288	0.303515	2.24137	0.0250023	0.188527
66375	Dhrs7	456.918	558.496	731.091	719.716	629.569	1026.82	dehydrogenase/reductase (SDR family) member 7 [Source:MGI Symbol;Acc:MGI:1913625]	507.707	776.799	0.565942	0.252503	2.24133	0.0250047	0.188527
19076	Prim2	952.43	790.467	561.562	609.824	655.636	355.379	DNA primase, p58 subunit [Source:MGI Symbol;Acc:MGI:97758]	871.449	545.6	-0.613443	0.273672	-2.24153	0.0249919	0.188527
66799	Ube2w	1012.19	1293.49	1272.79	1995.86	1711.76	1951.89	ubiquitin-conjugating enzyme E2W (putative) [Source:MGI Symbol;Acc:MGI:1914049]	1152.84	1733.07	0.546248	0.243755	2.24097	0.0250282	0.188605
72039	Mccc1	281.372	337.871	450.309	373.788	451.046	481.034	methylcrotonoyl-Coenzyme A carboxylase 1 (alpha) [Source:MGI Symbol;Acc:MGI:1919289]	309.621	439.044	0.476427	0.21265	2.24043	0.0250632	0.18877
100042069	None	1052.03	702.217	662.22	530.113	555.316	632.899	None	877.124	595.137	-0.523765	0.233811	-2.24012	0.0250833	0.188822
212647	Aldh4a1	806.765	762.731	475.474	571.903	661.166	527.287	aldehyde dehydrogenase 4 family, member A1 [Source:MGI Symbol;Acc:MGI:2443883]	784.748	558.957	-0.463203	0.206811	-2.23974	0.0251075	0.188829
16205	Gimap1	2.49001	2.52143	6.6222	13.93	7.10931	53.9621	GTPase, IMAP family member 1 [Source:MGI Symbol;Acc:MGI:109368]	2.50572	20.4059	1.04475	0.466469	2.2397	0.0251105	0.188829
99152	Anapc2	6038.28	5882.49	4134.9	4644.88	5120.28	4144.29	anaphase promoting complex subunit 2 [Source:MGI Symbol;Acc:MGI:2139135]	5960.39	4511.09	-0.387735	0.1732	-2.23865	0.0251787	0.189148
380773	Slirp	461.898	439.989	394.683	236.036	257.515	276.749	SRA stem-loop interacting RNA binding protein [Source:MGI Symbol;Acc:MGI:1916394]	450.943	291.246	-0.582712	0.260297	-2.23864	0.0251793	0.189148
12476	Cd151	17397.7	16052.7	9682.98	12025.5	14220.2	8267.77	CD151 antigen [Source:MGI Symbol;Acc:MGI:1096360]	16725.2	11049.1	-0.55376	0.247417	-2.23816	0.0252105	0.189184
21892	Tll1	857.81	68.0785	157.608	20.895	77.4125	26.2102	tolloid-like [Source:MGI Symbol;Acc:MGI:106923]	462.944	70.5315	-1.00711	0.449946	-2.23829	0.0252019	0.189184
18750	Prkca	2446.44	2274.33	1611.84	1865.84	1869.75	1301.26	protein kinase C, alpha [Source:MGI Symbol;Acc:MGI:97595]	2360.38	1662.17	-0.478435	0.213798	-2.23779	0.0252348	0.189227
74340	Ahcyl2	722.104	644.224	854.264	835.025	1061.66	1120.87	S-adenosylhomocysteine hydrolase-like 2 [Source:MGI Symbol;Acc:MGI:1921590]	683.164	967.954	0.476223	0.212821	2.23767	0.0252425	0.189227
72544	Exosc6	671.059	369.389	390.71	314.199	276.473	201.972	exosome component 6 [Source:MGI Symbol;Acc:MGI:1919794]	520.224	295.838	-0.711118	0.317828	-2.23743	0.0252581	0.189244
74840	Manf	6629.66	7015.87	5162.67	5340.6	5487.6	4104.2	mesencephalic astrocyte-derived neurotrophic factor [Source:MGI Symbol;Acc:MGI:1922090]	6822.76	5023.77	-0.423106	0.1892	-2.23629	0.0253325	0.189297
216152	Plppr3	206.671	274.835	866.184	311.103	199.061	1329.01	phospholipid phosphatase related 3 [Source:MGI Symbol;Acc:MGI:2388640]	240.753	676.339	0.986373	0.440941	2.23697	0.0252881	0.189297
218138	Gmds	768.169	747.603	588.051	604.407	578.224	501.077	GDP-mannose 4, 6-dehydratase [Source:MGI Symbol;Acc:MGI:1891112]	757.886	567.94	-0.40116	0.179401	-2.23611	0.0253443	0.189297
100502987	None	194.221	229.45	405.279	343.606	227.498	432.468	None	211.835	352.213	0.652986	0.291969	2.23649	0.0253196	0.189297
20612	Siglec1	13.6951	27.7357	38.4088	18.5733	87.6815	180.388	sialic acid binding Ig-like lectin 1, sialoadhesin [Source:MGI Symbol;Acc:MGI:99668]	20.7154	81.2628	1.04562	0.467545	2.2364	0.0253257	0.189297
72107	Dscc1	67.2304	61.7749	25.1644	45.6594	30.807	29.2937	DNA replication and sister chromatid cohesion 1 [Source:MGI Symbol;Acc:MGI:1919357]	64.5027	32.7311	-0.801443	0.358314	-2.23671	0.0253053	0.189297
12267	C3ar1	117.031	109.682	210.586	95.1883	361.785	349.212	complement component 3a receptor 1 [Source:MGI Symbol;Acc:MGI:1097680]	113.356	254.193	0.888528	0.397609	2.23468	0.0254384	0.189901
319638	Nt5dc1	246.511	214.321	251.644	392.361	369.684	470.241	5'-nucleotidase domain containing 1 [Source:MGI Symbol;Acc:MGI:2442446]	230.416	370.983	0.622723	0.278694	2.23443	0.0254545	0.189923
232201	Arhgap25	6.22504	18.9107	11.92	27.86	59.2442	134.905	Rho GTPase activating protein 25 [Source:MGI Symbol;Acc:MGI:2443687]	12.5679	58.4824	1.0524	0.471061	2.23411	0.0254759	0.189983
320974	Lrrn4	1931.01	2015.88	5713.63	2538.35	3126.52	2602.52	leucine rich repeat neuronal 4 [Source:MGI Symbol;Acc:MGI:2445154]	1973.44	3495.25	0.713784	0.319641	2.23308	0.0255437	0.190214
71946	Endod1	1091.87	1197.68	609.242	722.812	883.134	918.898	endonuclease domain containing 1 [Source:MGI Symbol;Acc:MGI:1919196]	1144.77	783.521	-0.511355	0.228996	-2.23304	0.0255466	0.190214
170743	Tlr7	17.4301	16.3893	19.8666	21.6689	88.4714	123.342	toll-like receptor 7 [Source:MGI Symbol;Acc:MGI:2176882]	16.9097	63.3372	1.04037	0.465816	2.23343	0.0255204	0.190214
56515	Rnf138	356.072	335.35	422.496	602.859	442.357	705.362	ring finger protein 138 [Source:MGI Symbol;Acc:MGI:1929211]	345.711	543.269	0.595841	0.266912	2.23235	0.0255917	0.190451
432450	Nkain2	24.9001	18.9107	23.8399	67.3283	53.7148	62.4419	Na+/K+ transporting ATPase interacting 2 [Source:MGI Symbol;Acc:MGI:1923447]	21.9054	51.8312	0.919552	0.412084	2.23147	0.0256502	0.190717
18857	Pmp2	32.3702	12.6071	0	4.64333	9.47908	1.54177	peripheral myelin protein 2 [Source:MGI Symbol;Acc:MGI:102667]	22.4887	3.91605	-1.02816	0.460767	-2.23141	0.025654	0.190717
77037	None	398.402	641.703	288.728	373.788	353.096	339.961	None	520.053	338.893	-0.567554	0.254409	-2.23087	0.0256896	0.190882
93701	Pcdhgb4	258.961	308.875	170.853	172.577	228.288	193.493	protocadherin gamma subfamily B, 4 [Source:MGI Symbol;Acc:MGI:1935173]	283.918	191.303	-0.528775	0.237176	-2.22946	0.0257832	0.191479
100504361	None	100.846	69.3392	38.4088	63.4588	34.7566	33.919	None	85.0924	42.6358	-0.81397	0.365132	-2.22925	0.0257973	0.191484
50883	Chek2	333.662	339.132	180.124	254.609	260.675	205.056	checkpoint kinase 2 [Source:MGI Symbol;Acc:MGI:1355321]	336.397	225.116	-0.535615	0.240298	-2.22896	0.0258166	0.191529
15077	None	173.056	221.885	178.799	412.482	394.962	567.373	None	197.471	388.404	0.801995	0.359843	2.22874	0.0258313	0.191539
228911	Tshz2	75.9454	85.7285	305.946	92.0927	87.6815	395.465	teashirt zinc finger family member 2 [Source:MGI Symbol;Acc:MGI:2153084]	80.837	220.296	0.97358	0.436971	2.22802	0.0258793	0.191796
243834	Zfp324	529.128	538.324	427.794	399.326	393.382	403.174	zinc finger protein 324 [Source:MGI Symbol;Acc:MGI:2444641]	533.726	405.919	-0.382547	0.171739	-2.22749	0.0259147	0.19186
72267	Lrrc8e	175.546	163.893	127.146	95.9621	121.648	99.4445	leucine rich repeat containing 8 family, member E [Source:MGI Symbol;Acc:MGI:1919517]	169.719	111.05	-0.568233	0.255088	-2.2276	0.0259074	0.19186
319387	Adgrl3	43.5752	69.3392	27.8132	24.7644	25.2775	34.6899	adhesion G protein-coupled receptor L3 [Source:MGI Symbol;Acc:MGI:2441950]	56.4572	28.1363	-0.81867	0.367674	-2.22662	0.0259728	0.192191
22436	Xdh	4462.11	6563.27	10321.4	6707.29	7168.55	13123.6	xanthine dehydrogenase [Source:MGI Symbol;Acc:MGI:98973]	5512.69	9330.2	0.670667	0.301287	2.226	0.0260139	0.192395
14065	F2rl3	4.98003	11.3464	17.2177	19.3472	18.1682	111.779	coagulation factor II (thrombin) receptor-like 3 [Source:MGI Symbol;Acc:MGI:1298207]	8.16322	41.628	1.04879	0.471393	2.22488	0.0260892	0.192853
231452	Sdad1	809.255	646.746	1217.16	943.37	912.361	1049.95	SDA1 domain containing 1 [Source:MGI Symbol;Acc:MGI:2140779]	728	1030.71	0.47345	0.212881	2.22401	0.0261477	0.193186
414872	Zyg11b	1673.29	1841.9	1704.55	3131.15	3036.46	3819.75	zyg-ll family member B, cell cycle regulator [Source:MGI Symbol;Acc:MGI:2685277]	1757.6	2922.98	0.653467	0.29392	2.22328	0.0261967	0.193448
54563	Nup210	4.98003	7.56428	6.6222	30.9555	12.6388	151.094	nucleoporin 210 [Source:MGI Symbol;Acc:MGI:1859555]	6.27215	50.3276	1.03516	0.465712	2.22274	0.0262337	0.193622
56692	None	1364.53	1717.09	2414.45	1964.13	2147.01	1936.47	None	1540.81	2115.52	0.436072	0.196235	2.22219	0.0262704	0.193694
268970	Arhgap28	339.887	272.314	108.604	191.924	198.271	220.474	Rho GTPase activating protein 28 [Source:MGI Symbol;Acc:MGI:2147003]	306.1	179.818	-0.673609	0.303109	-2.22233	0.0262612	0.193694
98711	Rdh10	199.201	167.675	491.367	273.956	218.019	322.231	retinol dehydrogenase 10 (all-trans) [Source:MGI Symbol;Acc:MGI:1924238]	183.438	326.393	0.714933	0.321755	2.22198	0.0262849	0.193701
15478	Hs3st3a1	148.156	81.9463	30.4621	65.7805	76.6225	37.0026	heparan sulfate (glucosamine) 3-O-sulfotransferase 3A1 [Source:MGI Symbol;Acc:MGI:1333861]	115.051	52.4669	-0.8757	0.394264	-2.2211	0.026344	0.194037
53599	None	9120.92	10208	11407.4	12122.2	13154.6	13156	None	9664.46	12460	0.355707	0.160177	2.22071	0.0263708	0.194087
59079	Erbin	3062.72	3342.15	3654.13	4751.67	4349.32	5859.51	Erbb2 interacting protein [Source:MGI Symbol;Acc:MGI:1890169]	3202.43	4653.66	0.505754	0.227755	2.2206	0.0263779	0.194087
320705	Bend6	185.506	182.803	141.715	123.822	116.909	123.342	BEN domain containing 6 [Source:MGI Symbol;Acc:MGI:2444572]	184.155	126.447	-0.512057	0.230646	-2.2201	0.0264119	0.194238
71728	Stk11ip	412.097	484.114	785.393	585.833	534.778	767.033	serine/threonine kinase 11 interacting protein [Source:MGI Symbol;Acc:MGI:1918978]	448.106	668.259	0.534775	0.241062	2.21842	0.0265265	0.194981
98733	Obsl1	2665.56	2594.55	2364.12	1659.99	1586.96	1721.39	obscurin-like 1 [Source:MGI Symbol;Acc:MGI:2138628]	2630.05	1833.12	-0.49116	0.221544	-2.21699	0.0266238	0.195488
331401	Thoc2	1073.2	1162.38	1422.45	1641.42	1402.9	2244.05	THO complex 2 [Source:MGI Symbol;Acc:MGI:2442413]	1117.79	1677.71	0.543344	0.245083	2.21698	0.0266244	0.195488
100042880	Rpl17-ps10	510.453	501.764	621.162	775.436	638.258	709.216	ribosomal protein L17, pseudogene 10 [Source:MGI Symbol;Acc:MGI:3642871]	506.108	686.018	0.421221	0.190013	2.21681	0.0266364	0.195488
14083	Ptk2	3495.98	2939.98	2493.92	2491.15	2583.84	2175.44	PTK2 protein tyrosine kinase 2 [Source:MGI Symbol;Acc:MGI:95481]	3217.98	2436.09	-0.387406	0.174815	-2.21609	0.026685	0.19571
13841	Epha7	313.742	451.335	397.332	827.287	573.484	1414.58	Eph receptor A7 [Source:MGI Symbol;Acc:MGI:95276]	382.539	803.17	0.845171	0.381464	2.2156	0.0267189	0.19571
18417	Cldn11	8.71505	32.7785	59.5998	42.5639	31.5969	145.698	claudin 11 [Source:MGI Symbol;Acc:MGI:106925]	20.7468	69.8646	1.01992	0.460341	2.21557	0.0267213	0.19571
14580	Gfap	6.22504	3.78214	19.8666	11.6083	12.6388	31.6064	glial fibrillary acidic protein [Source:MGI Symbol;Acc:MGI:95697]	5.00359	18.93	1.03214	0.465902	2.21537	0.0267349	0.19571
380863	Tmem171	63.4954	1.26071	1.32444	3.86944	4.73954	10.0215	transmembrane protein 171 [Source:MGI Symbol;Acc:MGI:2685751]	32.378	4.98874	-0.998883	0.450868	-2.21547	0.0267281	0.19571
69731	Gemin7	1806.51	1427.13	1084.72	1294.72	1255.19	1046.09	gem nuclear organelle associated protein 7 [Source:MGI Symbol;Acc:MGI:1916981]	1616.82	1170.18	-0.443969	0.200492	-2.2144	0.0268015	0.19603
217843	Unc79	34.8602	28.9964	1.32444	11.6083	10.269	14.6469	unc-79 homolog [Source:MGI Symbol;Acc:MGI:2684729]	31.9283	9.46216	-1.02903	0.464715	-2.21433	0.0268058	0.19603
170644	Ubn1	2298.28	2496.21	2950.85	2902.86	3138.36	3134.43	ubinuclein 1 [Source:MGI Symbol;Acc:MGI:1891307]	2397.25	3031.62	0.330128	0.149135	2.21362	0.0268547	0.196287
67819	None	2111.53	2505.04	2732.32	3069.24	3106.77	3306.34	None	2308.28	3053.67	0.389436	0.17596	2.21321	0.0268832	0.196295
14455	Gas5	1145.41	1180.03	2323.07	1706.42	1184.09	2725.86	growth arrest specific 5 [Source:MGI Symbol;Acc:MGI:95659]	1162.72	1984.86	0.677922	0.306283	2.21338	0.0268711	0.196295
54427	Dnmt3l	72.2104	108.421	184.097	143.169	131.127	136.447	DNA (cytosine-5-)-methyltransferase 3-like [Source:MGI Symbol;Acc:MGI:1859287]	90.3159	148.71	0.639146	0.288852	2.21271	0.0269174	0.196445
27404	Abca8b	206.671	313.918	148.337	888.424	612.19	1058.43	ATP-binding cassette, sub-family A (ABC1), member 8b [Source:MGI Symbol;Acc:MGI:1351668]	260.294	676.845	0.953125	0.430987	2.2115	0.0270016	0.196859
211961	Asxl3	3.73502	0	17.2177	4.64333	12.6388	21.5848	ASXL transcriptional regulator 3 [Source:MGI Symbol;Acc:MGI:2685175]	1.86751	14.0212	1.03475	0.467875	2.21159	0.0269948	0.196859
230103	Npr2	3320.43	3790.96	2320.42	2436.2	3067.27	2630.27	natriuretic peptide receptor 2 [Source:MGI Symbol;Acc:MGI:97372]	3555.7	2613.54	-0.424602	0.192026	-2.21118	0.0270237	0.19692
18412	Sqstm1	18837	22053.7	30435.6	25269	24814.6	35029.9	sequestosome 1 [Source:MGI Symbol;Acc:MGI:107931]	20445.3	28887.3	0.471586	0.21332	2.21069	0.027057	0.196963
108829	Jmjd1c	1099.34	1018.66	1354.9	1475.8	1387.89	2193.95	jumonji domain containing 1C [Source:MGI Symbol;Acc:MGI:1918614]	1059	1603.14	0.552813	0.250043	2.21088	0.0270444	0.196963
109778	Blvra	592.623	587.492	431.767	496.062	405.231	408.57	biliverdin reductase A [Source:MGI Symbol;Acc:MGI:88170]	590.058	435.408	-0.41978	0.189915	-2.21036	0.0270804	0.197033
18027	Nfia	2278.36	2650.02	2523.06	4497.84	3767.93	6371.38	nuclear factor I/A [Source:MGI Symbol;Acc:MGI:108056]	2464.19	4290.05	0.696429	0.315195	2.20952	0.0271385	0.197356
66578	Mis18a	296.312	269.793	185.422	225.975	195.901	193.493	MIS18 kinetochore protein A [Source:MGI Symbol;Acc:MGI:1913828]	283.052	200.198	-0.470744	0.213136	-2.20866	0.0271986	0.197692
11370	Acadvl	2640.66	2526.47	2087.32	2058.54	2034.05	2111.46	acyl-Coenzyme A dehydrogenase, very long chain [Source:MGI Symbol;Acc:MGI:895149]	2583.56	2072.84	-0.310574	0.140637	-2.20833	0.027221	0.197755
67418	Ppil4	573.948	582.449	762.877	806.392	721.99	1099.29	peptidylprolyl isomerase (cyclophilin)-like 4 [Source:MGI Symbol;Acc:MGI:1914668]	578.199	847.636	0.515993	0.23379	2.20708	0.0273084	0.19829
229663	Csde1	8749.91	9225.9	9937.27	12698.7	12487.1	13684	cold shock domain containing E1, RNA binding [Source:MGI Symbol;Acc:MGI:92356]	8987.9	12201.8	0.422135	0.191302	2.20664	0.0273391	0.198316
68926	Ubap2	8993.93	7414.25	6906.95	5447.4	6007.36	4589.86	ubiquitin-associated protein 2 [Source:MGI Symbol;Acc:MGI:1916176]	8204.09	5737.9	-0.486199	0.220357	-2.20641	0.0273553	0.198316
12015	Bad	1180.27	1210.28	958.894	883.78	958.177	756.24	BCL2-associated agonist of cell death [Source:MGI Symbol;Acc:MGI:1096330]	1195.28	889.273	-0.410103	0.185885	-2.20621	0.027369	0.198316
12509	Cd59a	507.963	567.321	584.078	976.647	906.832	783.222	CD59a antigen [Source:MGI Symbol;Acc:MGI:109177]	537.642	812.695	0.551803	0.250123	2.20613	0.0273751	0.198316
68140	Tigd2	339.887	363.085	405.279	544.817	485.803	568.144	tigger transposable element derived 2 [Source:MGI Symbol;Acc:MGI:1915390]	351.486	501.011	0.484033	0.219412	2.20604	0.027381	0.198316
71599	Senp8	201.691	202.975	132.444	141.622	155.615	129.509	SUMO peptidase family member, NEDD8 specific [Source:MGI Symbol;Acc:MGI:1918849]	202.333	139.797	-0.499115	0.226354	-2.20502	0.0274525	0.198733
52683	Ncaph2	2917.05	2709.27	2431.67	1993.54	2093.3	1803.88	non-SMC condensin II complex, subunit H2 [Source:MGI Symbol;Acc:MGI:1289164]	2813.16	2080.6	-0.417522	0.189375	-2.20474	0.0274725	0.198778
22070	Tpt1	21909.6	22318.4	41877.5	30170.8	23835.9	38469.6	tumor protein, translationally-controlled 1 [Source:MGI Symbol;Acc:MGI:104890]	22114	33588.4	0.555904	0.252339	2.20301	0.0275943	0.19933
170719	Oxr1	3393.89	2990.41	1349.6	2054.67	2510.38	2301.1	oxidation resistance 1 [Source:MGI Symbol;Acc:MGI:2179326]	3192.15	2053.94	-0.581384	0.263896	-2.20308	0.0275893	0.19933
625054	None	1090.63	1060.26	1221.13	1552.42	1434.5	1588.03	None	1075.44	1449.02	0.413206	0.187548	2.2032	0.0275806	0.19933
109857	Cbr3	896.405	550.932	548.318	468.202	458.945	451.74	carbonyl reductase 3 [Source:MGI Symbol;Acc:MGI:1309992]	723.668	481.801	-0.54467	0.247278	-2.20267	0.0276182	0.19933
667277	C1rb	113.296	74.3821	133.768	166.386	138.237	401.632	complement component 1, r subcomponent B [Source:MGI Symbol;Acc:MGI:3779804]	93.8389	210.006	0.881652	0.400337	2.20227	0.0276461	0.19933
71163	Zfp626	59.7603	61.7749	91.3863	93.6405	91.6311	124.884	zinc finger protein 626 [Source:MGI Symbol;Acc:MGI:1918413]	60.7676	100.385	0.647065	0.29377	2.20263	0.0276211	0.19933
94176	Dock2	14.9401	31.5178	74.1686	21.6689	73.4628	84.7976	dedicator of cyto-kinesis 2 [Source:MGI Symbol;Acc:MGI:2149010]	23.229	63.5245	0.966741	0.438952	2.20238	0.0276382	0.19933
20115	Rps7	9574.1	8382.48	14207.3	12263.8	9919.85	14517.4	ribosomal protein S7 [Source:MGI Symbol;Acc:MGI:1333818]	8978.29	12727.1	0.475301	0.215897	2.20152	0.0276991	0.199411
57748	Jmy	956.165	1023.7	1182.72	1304	1476.37	1955.74	junction-mediating and regulatory protein [Source:MGI Symbol;Acc:MGI:1913096]	989.932	1479.71	0.538257	0.244472	2.20171	0.0276855	0.199411
24030	Mrps12	973.595	769.035	568.185	551.782	668.275	321.46	mitochondrial ribosomal protein S12 [Source:MGI Symbol;Acc:MGI:1346333]	871.315	527.425	-0.646443	0.293633	-2.20154	0.0276982	0.199411
50782	Rgs11	41.0852	71.8606	42.3821	12.3822	14.2186	16.9595	regulator of G-protein signaling 11 [Source:MGI Symbol;Acc:MGI:1354739]	56.4729	21.4856	-0.972177	0.441684	-2.20107	0.0277312	0.199542
216742	Fnip1	1109.3	1409.48	1190.67	2398.28	2265.5	2731.25	folliculin interacting protein 1 [Source:MGI Symbol;Acc:MGI:2444668]	1259.39	2146.43	0.67591	0.307175	2.20041	0.027778	0.199556
18541	Pcnt	1040.83	886.281	478.123	619.111	723.57	763.949	pericentrin (kendrin) [Source:MGI Symbol;Acc:MGI:102722]	963.554	646.188	-0.533867	0.242599	-2.20061	0.0277634	0.199556
72472	Slc16a10	270.167	229.45	495.34	299.495	340.457	423.988	solute carrier family 16 (monocarboxylic acid transporters), member 10 [Source:MGI Symbol;Acc:MGI:1919722]	249.808	389.82	0.583575	0.265231	2.20026	0.0277888	0.199556
108105	B3gnt5	7.47004	1.26071	50.3287	10.8344	11.0589	21.5848	UDP-GlcNAc:betaGal beta-1,3-N-acetylglucosaminyltransferase 5 [Source:MGI Symbol;Acc:MGI:2137302]	4.36538	23.4517	1.03703	0.471294	2.20039	0.0277795	0.199556
16691	Krt8	8.71505	12.6071	43.7065	23.9905	26.8574	20.0431	keratin 8 [Source:MGI Symbol;Acc:MGI:96705]	10.6611	28.6494	0.955582	0.434357	2.19999	0.0278073	0.19959
67865	Rgs10	379.727	407.21	328.461	267.765	248.036	201.202	regulator of G-protein signalling 10 [Source:MGI Symbol;Acc:MGI:1915115]	393.469	261.366	-0.549285	0.249739	-2.19944	0.0278467	0.199772
103468	Nup107	1277.38	1048.91	720.495	896.163	943.958	786.305	nucleoporin 107 [Source:MGI Symbol;Acc:MGI:2143854]	1163.15	836.73	-0.450656	0.204944	-2.19892	0.0278833	0.199935
68920	1110065P20Rik	646.159	610.185	539.047	429.508	380.743	323.002	RIKEN cDNA 1110065P20 gene [Source:MGI Symbol;Acc:MGI:1916170]	628.172	418.075	-0.546154	0.248525	-2.19758	0.0279792	0.200348
73338	Itpripl1	463.143	345.435	299.323	270.087	304.91	246.684	inositol 1,4,5-triphosphate receptor interacting protein-like 1 [Source:MGI Symbol;Acc:MGI:1920588]	404.289	280.251	-0.49762	0.226446	-2.19753	0.0279828	0.200348
97998	Deptor	65.9854	85.7285	86.0886	160.195	116.119	467.929	DEP domain containing MTOR-interacting protein [Source:MGI Symbol;Acc:MGI:2146322]	75.8569	207.583	0.967093	0.440051	2.19768	0.0279717	0.200348
100862094	None	0	2.52143	17.2177	10.8344	2.36977	37.0026	None	1.26071	16.8561	1.00437	0.457173	2.19692	0.0280259	0.200556
14778	Gpx3	23574.2	32107.8	40485.5	43417.5	32867.1	72011.7	glutathione peroxidase 3 [Source:MGI Symbol;Acc:MGI:105102]	27841	47195.4	0.670078	0.305102	2.19624	0.0280745	0.200626
66818	Smim7	1507.7	1541.85	1693.96	2176.95	2156.49	2176.22	small integral membrane protein 7 [Source:MGI Symbol;Acc:MGI:1914068]	1524.78	2050.9	0.410742	0.187028	2.19615	0.0280812	0.200626
606496	Gsk3a	3002.96	2677.75	2549.55	1588.79	1804.18	1412.27	glycogen synthase kinase 3 alpha [Source:MGI Symbol;Acc:MGI:2152453]	2840.36	1838.7	-0.575481	0.262014	-2.19638	0.0280651	0.200626
66220	Zdhhc12	724.594	678.264	507.26	353.667	554.526	274.436	zinc finger, DHHC domain containing 12 [Source:MGI Symbol;Acc:MGI:1913470]	701.429	422.472	-0.65173	0.29678	-2.196	0.0280916	0.200626
105445	Dock9	347.357	342.914	543.02	434.925	480.273	964.38	dedicator of cytokinesis 9 [Source:MGI Symbol;Acc:MGI:106321]	345.135	605.65	0.702654	0.320004	2.19577	0.0281084	0.200647
20544	Slc9a1	3929.24	3995.2	3158.79	2930.72	3372.18	2761.32	solute carrier family 9 (sodium/hydrogen exchanger), member 1 [Source:MGI Symbol;Acc:MGI:102462]	3962.22	3055.75	-0.363007	0.165409	-2.1946	0.0281925	0.201147
74841	Usp38	846.605	840.896	1076.77	1039.33	1054.55	1184.85	ubiquitin specific peptidase 38 [Source:MGI Symbol;Acc:MGI:1922091]	843.75	1088.88	0.356754	0.162693	2.19281	0.0283212	0.201764
19362	Rad51ap1	292.577	220.625	153.635	186.507	147.716	77.8596	RAD51 associated protein 1 [Source:MGI Symbol;Acc:MGI:1098224]	256.601	141.429	-0.734638	0.334991	-2.19301	0.0283069	0.201764
17182	Matn3	42.3302	64.2964	15.8933	26.3122	32.3868	10.0215	matrilin 3 [Source:MGI Symbol;Acc:MGI:1328350]	53.3133	21.1535	-0.943618	0.430308	-2.19289	0.0283151	0.201764
72265	Tram1	4013.9	4752.89	5341.47	5826.61	5497.86	6362.9	translocating chain-associating membrane protein 1 [Source:MGI Symbol;Acc:MGI:1919515]	4383.4	5757.21	0.379679	0.173174	2.19248	0.0283451	0.201834
19243	Ptp4a1	1563.73	1380.48	1856.86	1745.89	2089.35	2143.07	protein tyrosine phosphatase 4a1 [Source:MGI Symbol;Acc:MGI:1277096]	1472.1	1958.79	0.396478	0.180909	2.19158	0.0284096	0.202193
75593	Malsu1	517.923	448.814	409.252	308.008	339.667	304.501	mitochondrial assembly of ribosomal large subunit 1 [Source:MGI Symbol;Acc:MGI:1922843]	483.368	340.357	-0.48032	0.219231	-2.19093	0.0284572	0.202415
229905	Kyat3	163.096	177.761	231.777	259.253	218.019	259.789	kynurenine aminotransferase 3 [Source:MGI Symbol;Acc:MGI:2677849]	170.428	242.209	0.479199	0.218736	2.19076	0.028469	0.202415
27411	Slc14a2	38.5952	22.6928	7.94664	4.64333	18.9582	5.39621	solute carrier family 14 (urea transporter), member 2 [Source:MGI Symbol;Acc:MGI:1351653]	30.644	9.23608	-1.01967	0.465807	-2.18904	0.028594	0.203203
75763	Dcaf17	300.047	340.392	348.328	533.983	507.131	516.495	DDB1 and CUL4 associated factor 17 [Source:MGI Symbol;Acc:MGI:1923013]	320.22	476.484	0.534186	0.244054	2.1888	0.0286116	0.203227
17258	Mef2a	1207.66	1080.43	2957.47	1513.73	1507.17	1658.18	myocyte enhancer factor 2A [Source:MGI Symbol;Acc:MGI:99532]	1144.04	1909.14	0.653665	0.298748	2.18802	0.0286683	0.203332
11517	Adcyap1r1	331.172	336.61	688.709	426.412	547.417	412.425	adenylate cyclase activating polypeptide 1 receptor 1 [Source:MGI Symbol;Acc:MGI:108449]	333.891	518.741	0.578408	0.264354	2.18801	0.0286689	0.203332
71640	Zfp949	87.1505	102.118	145.688	176.447	116.909	165.741	zinc finger protein 949 [Source:MGI Symbol;Acc:MGI:1918890]	94.6341	151.196	0.610852	0.279155	2.18822	0.0286534	0.203332
18010	Neu1	1078.18	1472.51	1986.66	1530.75	1936.1	1759.16	neuraminidase 1 [Source:MGI Symbol;Acc:MGI:97305]	1275.34	1803.17	0.471617	0.215582	2.18764	0.0286956	0.203421
215476	Prr14l	860.3	877.456	1156.24	1095.83	1039.54	1187.94	proline rich 14-like [Source:MGI Symbol;Acc:MGI:2443658]	868.878	1119.88	0.354654	0.162154	2.18715	0.0287315	0.203575
73738	Haus7	1075.69	964.445	770.824	767.697	654.056	437.093	HAUS augmin-like complex, subunit 7 [Source:MGI Symbol;Acc:MGI:1920988]	1020.07	657.418	-0.58005	0.26524	-2.18688	0.0287509	0.203612
50794	Klf13	2650.62	2699.19	3161.44	3313.79	3444.06	3667.11	Kruppel-like factor 13 [Source:MGI Symbol;Acc:MGI:1354948]	2674.9	3396.6	0.335459	0.153464	2.18591	0.0288221	0.203915
12269	C4bp	47.3103	45.3857	23.8399	12.3822	28.4372	9.25065	complement component 4 binding protein [Source:MGI Symbol;Acc:MGI:88229]	46.348	18.4775	-0.945464	0.432513	-2.18598	0.0288171	0.203915
17025	Alad	2003.22	1438.47	1480.72	1080.35	1061.66	946.65	aminolevulinate, delta-, dehydratase [Source:MGI Symbol;Acc:MGI:96853]	1720.84	1142.34	-0.547215	0.250363	-2.18569	0.0288386	0.203931
12835	Col6a3	3274.37	4953.34	13379.5	5214.46	4158.94	11616.5	collagen, type VI, alpha 3 [Source:MGI Symbol;Acc:MGI:88461]	4113.85	8592.35	0.836455	0.382735	2.18547	0.0288547	0.203944
11303	Abca1	1277.38	1707.01	2485.97	2009.79	1857.11	4687.77	ATP-binding cassette, sub-family A (ABC1), member 1 [Source:MGI Symbol;Acc:MGI:99607]	1492.19	2760.16	0.747166	0.341916	2.18523	0.0288718	0.203965
54722	Gsdme	67.2304	50.4285	31.7866	16.2517	29.2272	35.4608	gasdermin E [Source:MGI Symbol;Acc:MGI:1889850]	58.8294	28.1815	-0.843588	0.386129	-2.18473	0.0289086	0.204124
75723	Amotl1	4799.5	4658.33	5064.66	7012.2	7061.91	8717.19	angiomotin-like 1 [Source:MGI Symbol;Acc:MGI:1922973]	4728.92	6963.99	0.520174	0.238134	2.18437	0.0289348	0.204209
50767	Pnpla6	669.814	566.06	496.665	393.909	469.214	440.948	patatin-like phospholipase domain containing 6 [Source:MGI Symbol;Acc:MGI:1354723]	617.937	450.184	-0.436971	0.200069	-2.1841	0.0289546	0.204248
629378	Dact3	3825.91	3890.56	1761.5	3162.11	2766.31	2544.7	dishevelled-binding antagonist of beta-catenin 3 [Source:MGI Symbol;Acc:MGI:3654828]	3858.23	2558.66	-0.547002	0.25052	-2.18346	0.0290019	0.204481
66871	Cpne8	608.808	845.938	664.869	1516.05	1399.74	1561.05	copine VIII [Source:MGI Symbol;Acc:MGI:1914121]	727.373	1285.43	0.708129	0.324431	2.18268	0.0290597	0.204788
68481	Mpzl1	2899.62	3576.64	2668.75	2434.65	2341.33	2410.56	myelin protein zero-like 1 [Source:MGI Symbol;Acc:MGI:1915731]	3238.13	2463.82	-0.380575	0.174438	-2.18172	0.02913	0.204981
212326	Fam149a	3106.29	2822.74	1835.67	2408.34	2365.82	1634.28	family with sequence similarity 149, member A [Source:MGI Symbol;Acc:MGI:2387177]	2964.51	2061.03	-0.492305	0.225634	-2.18187	0.0291189	0.204981
234388	Ccdc124	2241.01	1656.58	1614.49	1220.42	1322.33	934.315	coiled-coil domain containing 124 [Source:MGI Symbol;Acc:MGI:1916403]	1948.79	1272.89	-0.564993	0.258959	-2.18178	0.0291255	0.204981
212439	AA986860	94.6205	97.0749	31.7866	57.2677	64.7737	55.5039	expressed sequence AA986860 [Source:MGI Symbol;Acc:MGI:2138143]	95.8477	52.333	-0.732983	0.336029	-2.18131	0.0291607	0.205019
635253	Usp51	68.4754	23.9535	10.5955	23.9905	19.7481	6.1671	ubiquitin specific protease 51 [Source:MGI Symbol;Acc:MGI:3588217]	46.2145	15.1253	-1.00191	0.459326	-2.18126	0.0291639	0.205019
16210	Impact	2048.04	2239.03	2076.72	3571.49	4008.86	4007.84	impact, RWD domain protein [Source:MGI Symbol;Acc:MGI:1098233]	2143.53	3416.23	0.60732	0.278564	2.18018	0.0292442	0.205382
53325	Banp	793.069	736.256	668.842	523.148	440.777	412.425	BTG3 associated nuclear protein [Source:MGI Symbol;Acc:MGI:1889023]	764.663	511.298	-0.539921	0.247642	-2.18025	0.0292389	0.205382
67230	Zfp329	128.236	97.0749	157.608	193.472	148.506	249.768	zinc finger protein 329 [Source:MGI Symbol;Acc:MGI:1921283]	112.655	187.338	0.651757	0.299023	2.17962	0.0292853	0.20557
232785	Zfp783	36.1052	55.4714	113.902	86.6755	51.345	128.738	zinc finger protein 783 [Source:MGI Symbol;Acc:MGI:3040704]	45.7883	95.1651	0.830812	0.381248	2.17919	0.0293176	0.205656
83453	Chrdl1	2.49001	1.26071	11.92	11.6083	3.15969	39.3153	chordin-like 1 [Source:MGI Symbol;Acc:MGI:1933172]	1.87536	16.5008	1.01089	0.463906	2.17907	0.0293262	0.205656
83433	Trem2	37.3502	69.3392	96.6841	58.0416	156.405	158.032	triggering receptor expressed on myeloid cells 2 [Source:MGI Symbol;Acc:MGI:1913150]	53.3447	117.291	0.867065	0.397968	2.17873	0.0293518	0.205735
69638	Enho	109.561	107.161	58.2753	61.9111	75.8326	74.0052	energy homeostasis associated [Source:MGI Symbol;Acc:MGI:1916888]	108.361	67.5061	-0.611023	0.280482	-2.17848	0.0293706	0.205767
18111	Nnat	119.521	132.375	101.982	17.7994	33.9667	14.6469	neuronatin [Source:MGI Symbol;Acc:MGI:104716]	125.948	42.0987	-1.00002	0.459112	-2.17817	0.0293932	0.205824
12237	Bub3	4206.88	3951.07	3398.51	3125.73	3050.68	2469.92	BUB3 mitotic checkpoint protein [Source:MGI Symbol;Acc:MGI:1343463]	4078.98	3011.21	-0.419141	0.192463	-2.17778	0.0294225	0.205929
75786	Ckap5	3692.69	3707.76	2292.61	2881.19	3093.34	2758.23	cytoskeleton associated protein 5 [Source:MGI Symbol;Acc:MGI:1923036]	3700.22	2756.34	-0.407013	0.186922	-2.17745	0.0294468	0.205998
100434	Slc44a1	1457.9	1942.76	1970.77	2601.04	2496.16	3936.15	solute carrier family 44, member 1 [Source:MGI Symbol;Acc:MGI:2140592]	1700.33	2751.03	0.622724	0.286024	2.17718	0.0294673	0.206042
213019	Pdlim2	5063.44	4742.8	2964.1	4196.8	3658.92	2625.64	PDZ and LIM domain 2 [Source:MGI Symbol;Acc:MGI:2384850]	4903.12	3361.36	-0.508806	0.233725	-2.17694	0.0294852	0.206066
54445	Unc93b1	903.875	1225.41	1548.27	1395.32	1346.03	1907.95	unc-93 homolog B1, TLR signaling regulator [Source:MGI Symbol;Acc:MGI:1859307]	1064.64	1549.39	0.50603	0.232517	2.17632	0.0295316	0.20629
68545	Ecscr	1096.85	1045.13	357.599	708.108	773.335	729.259	endothelial cell surface expressed chemotaxis and apoptosis regulator [Source:MGI Symbol;Acc:MGI:1915795]	1070.99	642.075	-0.652854	0.300013	-2.17608	0.029549	0.206311
98932	Myl9	12563.4	7293.22	3769.36	6357.49	7866.84	3101.28	myosin, light polypeptide 9, regulatory [Source:MGI Symbol;Acc:MGI:2138915]	9928.3	5273.74	-0.763208	0.350799	-2.17563	0.029583	0.206448
20318	Sdf4	4032.58	4643.21	5905.68	5456.69	5174.79	6635.8	stromal cell derived factor 4 [Source:MGI Symbol;Acc:MGI:108079]	4337.89	5793.24	0.400733	0.184228	2.1752	0.0296152	0.206572
230866	Emc1	1217.62	1212.81	982.734	933.309	991.353	938.941	ER membrane protein complex subunit 1 [Source:MGI Symbol;Acc:MGI:2443696]	1215.21	961.584	-0.32909	0.15132	-2.1748	0.0296452	0.206681
13664	Eif1a	4017.64	4350.72	6019.58	5514.73	5393.59	4839.63	eukaryotic translation initiation factor 1A [Source:MGI Symbol;Acc:MGI:95298]	4184.18	5441.88	0.366423	0.168545	2.17404	0.0297024	0.206789
21366	Slc6a6	7819.89	4826.01	3787.9	3847.77	5278.27	3308.65	solute carrier family 6 (neurotransmitter transporter, taurine), member 6 [Source:MGI Symbol;Acc:MGI:98488]	6322.95	4055.65	-0.583873	0.268606	-2.17372	0.0297264	0.206789
327978	Slfn5	903.875	1338.88	970.814	2286.84	2026.94	4460.35	schlafen 5 [Source:MGI Symbol;Acc:MGI:1329004]	1121.38	2436.24	0.858813	0.395085	2.17374	0.0297243	0.206789
71984	Sars2	435.752	432.425	283.43	331.998	353.096	293.708	seryl-aminoacyl-tRNA synthetase 2 [Source:MGI Symbol;Acc:MGI:1919234]	434.089	315.558	-0.43626	0.200706	-2.17363	0.0297327	0.206789
15482	Hspa1l	18.6751	8.82499	31.7866	39.4683	30.0171	27.7519	heat shock protein 1-like [Source:MGI Symbol;Acc:MGI:96231]	13.75	32.256	0.898159	0.413112	2.17413	0.0296955	0.206789
18186	Nrp1	1843.86	1884.77	2609.15	2627.35	2297.89	4588.32	neuropilin 1 [Source:MGI Symbol;Acc:MGI:106206]	1864.31	3030.68	0.627152	0.288663	2.17261	0.0298098	0.207224
170799	Rtkn2	56.0253	26.475	25.1644	13.1561	17.3783	10.0215	rhotekin 2 [Source:MGI Symbol;Acc:MGI:2158417]	41.2501	16.4301	-0.945168	0.435166	-2.17197	0.0298578	0.207457
19346	Rab6a	4638.9	5007.55	5683.17	6459.65	6025.53	6167.87	RAB6A, member RAS oncogene family [Source:MGI Symbol;Acc:MGI:894313]	4823.22	6084.05	0.326425	0.150324	2.17147	0.0298956	0.207519
215008	Vezt	1004.72	912.756	589.376	750.672	792.293	596.667	vezatin, adherens junctions transmembrane protein [Source:MGI Symbol;Acc:MGI:2143698]	958.738	682.252	-0.463272	0.21334	-2.17152	0.0298919	0.207519
75605	Kdm5b	1434.25	1730.96	2733.64	2118.13	1788.39	2574.76	lysine (K)-specific demethylase 5B [Source:MGI Symbol;Acc:MGI:1922855]	1582.6	2303.73	0.5058	0.232953	2.17126	0.0299115	0.207529
26893	Cops6	3314.21	2909.73	2507.16	2550.74	2383.99	2198.57	COP9 signalosome subunit 6 [Source:MGI Symbol;Acc:MGI:1349439]	3111.97	2410.11	-0.357264	0.164986	-2.16542	0.0303553	0.210506
223970	Rmi2	53.5353	25.2143	17.2177	18.5733	18.9582	12.3342	RecQ mediated genome instability 2 [Source:MGI Symbol;Acc:MGI:2685383]	39.3748	16.7708	-0.906869	0.418951	-2.16462	0.0304167	0.210831
56805	Zbtb33	537.843	598.839	607.918	943.37	865.756	1416.12	zinc finger and BTB domain containing 33 [Source:MGI Symbol;Acc:MGI:1927290]	568.341	958.291	0.663221	0.306461	2.16413	0.0304545	0.210928
269954	Ttll13	3.73502	5.04285	15.8933	10.8344	14.2186	20.0431	tubulin tyrosine ligase-like family, member 13 [Source:MGI Symbol;Acc:MGI:1920845]	4.38894	15.2473	1.00227	0.463143	2.16405	0.0304602	0.210928
14114	Fbln1	2380.45	3257.68	13428.5	11482.2	5005.74	48183.5	fibulin 1 [Source:MGI Symbol;Acc:MGI:95487]	2819.07	19525	1.00979	0.466718	2.16358	0.0304962	0.211048
68816	None	755.719	578.667	516.531	516.183	446.307	404.716	None	667.193	470.934	-0.474898	0.21951	-2.16345	0.0305069	0.211048
216892	Spns2	93.3755	93.2928	147.013	190.377	86.8915	744.677	spinster homolog 2 [Source:MGI Symbol;Acc:MGI:2384936]	93.3341	292.24	0.988975	0.457203	2.1631	0.0305338	0.211132
100034361	Mfap1b	90.8855	95.8142	94.0352	335.094	179.313	171.137	microfibrillar-associated protein 1B [Source:MGI Symbol;Acc:MGI:3694697]	93.3498	194.895	0.833944	0.38559	2.16277	0.0305588	0.211203
93834	Peli2	473.103	485.374	1044.98	692.63	502.391	898.855	pellino 2 [Source:MGI Symbol;Acc:MGI:1891445]	479.239	784.715	0.63278	0.292784	2.16125	0.030676	0.211911
22654	Zfp13	288.842	240.796	215.884	182.638	165.884	163.428	zinc finger protein 13 [Source:MGI Symbol;Acc:MGI:99159]	264.819	181.958	-0.509703	0.235859	-2.16104	0.030692	0.211919
116873	Stim2	2401.62	2256.68	1517.81	1902.22	1805.76	1854.75	stromal interaction molecule 2 [Source:MGI Symbol;Acc:MGI:2151156]	2329.15	1770.14	-0.380886	0.176357	-2.15975	0.0307921	0.212509
170826	Ppargc1b	6.22504	7.56428	170.853	20.1211	4.73954	26.2102	peroxisome proliferative activated receptor, gamma, coactivator 1 beta [Source:MGI Symbol;Acc:MGI:2444934]	6.89466	55.4809	1.00231	0.464196	2.15925	0.030831	0.212675
77252	9430038I01Rik	54.7803	54.2107	82.1153	95.9621	86.1016	84.7976	RIKEN cDNA 9430038I01 gene [Source:MGI Symbol;Acc:MGI:1924502]	54.4955	87.2442	0.61209	0.283524	2.15886	0.0308607	0.212777
59001	Pole3	730.819	684.567	582.753	518.505	528.459	423.988	polymerase (DNA directed), epsilon 3 (p17 subunit) [Source:MGI Symbol;Acc:MGI:1933378]	707.693	513.426	-0.441738	0.204694	-2.15804	0.0309247	0.213014
668558	None	6.22504	21.4321	63.5731	22.4428	15.7985	151.865	None	13.8286	63.4198	1.01716	0.471326	2.15808	0.0309213	0.213014
69601	Dab2ip	4206.88	4508.31	3688.56	3314.56	3503.31	3094.34	disabled 2 interacting protein [Source:MGI Symbol;Acc:MGI:1916851]	4357.59	3400.19	-0.347428	0.161062	-2.15711	0.0309973	0.213411
13191	Dctn1	8088.81	7619.75	6077.85	6161.7	6751.47	5655.23	dynactin 1 [Source:MGI Symbol;Acc:MGI:107745]	7854.28	6161.56	-0.340087	0.157711	-2.15639	0.0310529	0.213589
13732	Emp3	7935.67	6894.84	5636.82	5357.63	5965.5	3952.34	epithelial membrane protein 3 [Source:MGI Symbol;Acc:MGI:1098729]	7415.26	5228.07	-0.47516	0.220347	-2.15641	0.0310515	0.213589
13602	Sparcl1	105.826	163.893	558.914	503.801	267.784	3328.69	SPARC-like 1 [Source:MGI Symbol;Acc:MGI:108110]	134.859	1164.8	0.995657	0.461934	2.15541	0.0311298	0.214015
195434	Utp14b	63.4954	71.8606	104.631	99.8316	101.9	113.32	UTP14B small subunit processome component [Source:MGI Symbol;Acc:MGI:2445092]	67.678	104.921	0.576515	0.267625	2.15419	0.0312252	0.214569
12262	C1qc	85.9055	151.286	135.093	128.465	423.399	504.16	complement component 1, q subcomponent, C chain [Source:MGI Symbol;Acc:MGI:88225]	118.596	297.779	0.924592	0.429361	2.15341	0.0312863	0.214885
16011	Igfbp5	353.582	533.282	3364.08	17130	6536.61	69271.2	insulin-like growth factor binding protein 5 [Source:MGI Symbol;Acc:MGI:96440]	443.432	24075.5	0.942631	0.437894	2.15264	0.0313466	0.215197
70737	Cgn	0	10.0857	56.9509	15.4778	13.4287	29.2937	cingulin [Source:MGI Symbol;Acc:MGI:1927237]	5.04285	28.7878	1.01233	0.470316	2.15245	0.0313616	0.215197
52202	Rbm34	420.812	380.735	557.589	511.54	505.551	538.079	RNA binding motif protein 34 [Source:MGI Symbol;Acc:MGI:1098653]	400.774	528.19	0.382561	0.177757	2.15216	0.0313848	0.215253
20229	Sat1	2475.07	3073.62	3193.22	4730.01	5029.44	3553.79	spermidine/spermine N1-acetyl transferase 1 [Source:MGI Symbol;Acc:MGI:98233]	2774.35	4126.62	0.530542	0.246557	2.1518	0.0314132	0.215345
16852	Lgals1	70957.9	59338	50087.7	47793.8	43780.7	27204.6	lectin, galactose binding, soluble 1 [Source:MGI Symbol;Acc:MGI:96777]	65148	42216.7	-0.571709	0.265855	-2.15045	0.0315193	0.21563
240725	Sulf1	7730.25	8977.54	6181.16	5326.67	7106.15	4394.83	sulfatase 1 [Source:MGI Symbol;Acc:MGI:2138563]	8353.89	5752.2	-0.503047	0.23394	-2.15032	0.0315297	0.21563
50789	Fbxl3	1425.53	1582.19	1611.84	2278.33	2203.89	2670.35	F-box and leucine-rich repeat protein 3 [Source:MGI Symbol;Acc:MGI:1354702]	1503.86	2191.1	0.506988	0.235812	2.14997	0.0315579	0.21563
12562	Cdh5	371.012	276.096	1019.82	684.891	597.182	4087.24	cadherin 5 [Source:MGI Symbol;Acc:MGI:105057]	323.554	1597.28	1.01308	0.471267	2.14969	0.03158	0.21563
13609	S1pr1	455.673	447.553	1080.74	577.321	461.315	1591.88	sphingosine-1-phosphate receptor 1 [Source:MGI Symbol;Acc:MGI:1096355]	451.613	927.815	0.819776	0.381403	2.14937	0.031605	0.21563
110350	Dync2h1	281.372	307.614	331.11	459.69	465.265	817.141	dynein cytoplasmic 2 heavy chain 1 [Source:MGI Symbol;Acc:MGI:107736]	294.493	518.301	0.701923	0.326461	2.1501	0.0315475	0.21563
100637	N4bp2l1	37.3502	60.5142	35.7599	119.953	120.858	273.665	NEDD4 binding protein 2-like 1 [Source:MGI Symbol;Acc:MGI:2140872]	48.9322	137.559	0.960789	0.446853	2.15012	0.0315456	0.21563
67815	Sec14l2	131.971	104.639	80.7908	69.6499	76.6225	77.8596	SEC14-like lipid binding 2 [Source:MGI Symbol;Acc:MGI:1915065]	118.305	76.2307	-0.579854	0.26977	-2.14944	0.0315996	0.21563
65254	Dpysl5	7.47004	6.30356	25.1644	23.2166	20.538	12.3342	dihydropyrimidinase-like 5 [Source:MGI Symbol;Acc:MGI:1929772]	6.8868	20.3133	0.968534	0.450326	2.15074	0.0314969	0.21563
330122	Cxcl3	52.2903	36.5607	9.27108	27.0861	22.1178	10.7924	chemokine (C-X-C motif) ligand 3 [Source:MGI Symbol;Acc:MGI:3037818]	44.4255	17.3169	-0.937403	0.43604	-2.14981	0.03157	0.21563
170749	Mtmr4	2031.85	1758.69	989.356	1375.2	1543.51	1369.1	myotubularin related protein 4 [Source:MGI Symbol;Acc:MGI:2180699]	1895.27	1319.29	-0.489352	0.227711	-2.149	0.0316343	0.215726
76832	Hyls1	241.531	224.407	206.613	117.631	108.219	86.3394	HYLS1, centriolar and ciliogenesis associated [Source:MGI Symbol;Acc:MGI:1924082]	232.969	129.701	-0.725868	0.337813	-2.14873	0.031656	0.215772
72102	Dusp11	2034.34	2223.9	2324.39	3453.09	2891.12	3368.01	dual specificity phosphatase 11 (RNA/RNP complex 1-interacting) [Source:MGI Symbol;Acc:MGI:1919352]	2129.12	3009.15	0.47082	0.219164	2.14825	0.0316938	0.215928
192678	Rassf3	1269.91	1128.34	533.749	732.098	1081.4	558.122	Ras association (RalGDS/AF-6) domain family member 3 [Source:MGI Symbol;Acc:MGI:2179722]	1199.12	726.344	-0.641328	0.298566	-2.14803	0.0317116	0.215946
320706	Soga1	6172.74	5504.27	4522.96	4442.89	4985.2	4080.31	suppressor of glucose, autophagy associated 1 [Source:MGI Symbol;Acc:MGI:2444575]	5838.51	4507.84	-0.360927	0.168148	-2.14648	0.0318348	0.216272
20667	Sox12	1042.07	1076.65	1949.58	1532.3	1355.51	1261.17	SRY (sex determining region Y)-box 12 [Source:MGI Symbol;Acc:MGI:98360]	1059.36	1524.64	0.491242	0.228829	2.14677	0.0318117	0.216272
73739	Cby1	545.313	562.278	390.71	444.212	438.407	409.341	chibby family member 1, beta catenin antagonist [Source:MGI Symbol;Acc:MGI:1920989]	553.796	420.668	-0.380695	0.17734	-2.14669	0.0318176	0.216272
17285	Meox1	7.47004	16.3893	92.7108	26.3122	7.89923	86.3394	mesenchyme homeobox 1 [Source:MGI Symbol;Acc:MGI:103220]	11.9297	53.3154	1.01176	0.471204	2.14718	0.0317787	0.216272
100042198	Gm3716	114.541	114.725	30.4621	65.0066	79.7822	21.5848	predicted gene 3716 [Source:MGI Symbol;Acc:MGI:3781892]	114.633	49.209	-0.896274	0.417534	-2.14659	0.031826	0.216272
93875	Pcdhb4	9.96006	5.04285	22.5155	10.8344	33.9667	28.5228	protocadherin beta 4 [Source:MGI Symbol;Acc:MGI:2136738]	7.50145	23.9599	0.984669	0.45878	2.14627	0.0318511	0.21628
78070	Cpt1c	2311.98	2293.24	2039.64	1383.71	1672.27	1488.58	carnitine palmitoyltransferase 1c [Source:MGI Symbol;Acc:MGI:2446526]	2302.61	1646.05	-0.458816	0.213845	-2.14555	0.0319085	0.216532
70083	Metrn	1241.27	1298.53	1066.17	978.969	956.597	823.308	meteorin, glial cell differentiation regulator [Source:MGI Symbol;Acc:MGI:1917333]	1269.9	956.262	-0.394061	0.183681	-2.14536	0.0319241	0.216532
69487	Ndufaf5	235.306	211.8	165.555	167.934	155.615	139.531	NADH:ubiquinone oxidoreductase complex assembly factor 5 [Source:MGI Symbol;Acc:MGI:1916737]	223.553	157.159	-0.479804	0.223659	-2.14524	0.0319335	0.216532
56068	None	617.523	728.692	1054.25	945.692	1104.31	750.073	None	673.108	963.583	0.485219	0.226222	2.14488	0.0319625	0.216626
171095	Il17rc	1566.22	1609.93	1115.18	1266.08	1327.07	999.07	interleukin 17 receptor C [Source:MGI Symbol;Acc:MGI:2159336]	1588.07	1176.85	-0.413202	0.19271	-2.14416	0.0320201	0.216757
23967	Osr1	2123.98	1303.58	1398.61	1029.27	1097.2	843.351	odd-skipped related transcription factor 1 [Source:MGI Symbol;Acc:MGI:1344424]	1713.78	1092.11	-0.590109	0.275191	-2.14437	0.0320036	0.216757
19714	Rev3l	512.943	572.364	638.38	881.459	744.897	1467	REV3 like, DNA directed polymerase zeta catalytic subunit [Source:MGI Symbol;Acc:MGI:1337131]	542.653	932.934	0.679765	0.317044	2.14407	0.0320271	0.216757
17969	Ncf1	8.71505	34.0392	34.4354	33.2772	91.6311	93.2774	neutrophil cytosolic factor 1 [Source:MGI Symbol;Acc:MGI:97283]	21.3771	63.1553	0.970647	0.452772	2.14379	0.0320498	0.216808
217012	Unc45b	4.98003	3.78214	54.302	10.8344	3.94962	40.0861	unc-45 myosin chaperone B [Source:MGI Symbol;Acc:MGI:2443377]	4.38108	27.2931	1.00532	0.469007	2.1435	0.0320726	0.21686
19285	Cavin1	21909.6	18671.2	17654.8	13478.8	14264.4	10906.5	caveolae associated 1 [Source:MGI Symbol;Acc:MGI:1277968]	20290.4	14076.1	-0.494065	0.230516	-2.14331	0.0320886	0.216866
212772	Arl14ep	747.004	852.242	866.184	1393.77	1101.15	1614.24	ADP-ribosylation factor-like 14 effector protein [Source:MGI Symbol;Acc:MGI:1926020]	799.623	1243.84	0.580077	0.270682	2.14302	0.0321118	0.216921
64074	Smoc2	1730.56	2081.44	3451.49	2672.24	2052.22	6306.63	SPARC related modular calcium binding 2 [Source:MGI Symbol;Acc:MGI:1929881]	1906	3620.64	0.763191	0.356404	2.14137	0.0322446	0.217415
68035	Rbm42	3442.44	3209.78	2868.74	2394.41	2524.59	2082.17	RNA binding motif protein 42 [Source:MGI Symbol;Acc:MGI:1915285]	3326.11	2467.48	-0.412523	0.192613	-2.14172	0.0322157	0.217415
214505	Gnptg	758.209	940.492	1217.16	1158.51	991.353	1346.74	N-acetylglucosamine-1-phosphotransferase, gamma subunit [Source:MGI Symbol;Acc:MGI:2147006]	849.351	1178.44	0.447767	0.209105	2.14135	0.0322455	0.217415
207958	Alg11	722.104	832.071	911.214	1126.78	1002.41	1207.98	asparagine-linked glycosylation 11 (alpha-1,2-mannosyltransferase) [Source:MGI Symbol;Acc:MGI:2142632]	777.087	1062.1	0.430179	0.200854	2.14175	0.0322138	0.217415
16197	Il7r	8.71505	10.0857	41.0576	7.73888	60.0342	29.2937	interleukin 7 receptor [Source:MGI Symbol;Acc:MGI:96562]	9.40038	34.5311	0.999318	0.467083	2.13949	0.0323961	0.218328
18102	Nme1	2059.24	1414.52	1570.79	730.551	812.041	491.055	NME/NM23 nucleoside diphosphate kinase 1 [Source:MGI Symbol;Acc:MGI:97355]	1736.88	901.108	-0.778058	0.363769	-2.13888	0.0324453	0.218556
19663	Rbpms	3068.94	3591.77	4181.26	4282.7	4059.41	4862.76	RNA binding protein gene with multiple splicing [Source:MGI Symbol;Acc:MGI:1334446]	3330.36	4346.53	0.370797	0.173412	2.13823	0.0324977	0.218807
219148	Fam167a	1.24501	3.78214	9.27108	8.51277	6.31938	87.8812	family with sequence similarity 167, member A [Source:MGI Symbol;Acc:MGI:3606565]	2.51357	27.9961	0.977222	0.457178	2.13751	0.0325568	0.219102
20174	Ruvbl2	2065.47	1535.55	1630.39	961.169	1030.85	835.642	RuvB-like protein 2 [Source:MGI Symbol;Acc:MGI:1342299]	1800.51	1114.51	-0.620268	0.290216	-2.13726	0.0325767	0.219133
12572	None	1223.84	1379.22	1609.19	1872.04	1561.68	1770.73	None	1301.53	1703.41	0.374604	0.175312	2.13679	0.0326152	0.219289
56376	Pdlim5	9397.31	8860.29	11869.6	14440.8	14515.6	10085.5	PDZ and LIM domain 5 [Source:MGI Symbol;Acc:MGI:1927489]	9128.8	12727.9	0.453728	0.212421	2.13599	0.0326803	0.219516
234797	6430548M08Rik	210.406	260.968	296.674	379.979	309.65	511.869	RIKEN cDNA 6430548M08 gene [Source:MGI Symbol;Acc:MGI:2443793]	235.687	374.543	0.602966	0.282303	2.13588	0.0326893	0.219516
16918	Mycl	124.501	15.1286	27.8132	12.3822	31.5969	13.876	v-myc avian myelocytomatosis viral oncogene lung carcinoma derived [Source:MGI Symbol;Acc:MGI:96799]	69.8146	21.4171	-0.997417	0.466997	-2.13581	0.0326949	0.219516
93702	Pcdhgb5	240.286	272.314	205.288	149.36	188.792	154.948	protocadherin gamma subfamily B, 5 [Source:MGI Symbol;Acc:MGI:1935196]	256.3	174.597	-0.518482	0.242824	-2.13522	0.032743	0.219736
60534	Fancg	280.127	257.185	185.422	199.663	204.59	192.722	Fanconi anemia, complementation group G [Source:MGI Symbol;Acc:MGI:1926471]	268.656	195.599	-0.434009	0.203291	-2.13491	0.0327682	0.219769
14727	Lilrb4b	39.8402	66.8178	140.391	46.4333	151.665	137.218	leukocyte immunoglobulin-like receptor, subfamily B, member 4B [Source:MGI Symbol;Acc:MGI:102702]	53.329	118.927	0.864755	0.405086	2.13474	0.032782	0.219769
50873	Prkn	14.9401	17.65	31.7866	28.6339	33.1768	50.1077	parkin RBR E3 ubiquitin protein ligase [Source:MGI Symbol;Acc:MGI:1355296]	16.295	35.9262	0.860184	0.402972	2.1346	0.0327938	0.219769
23888	Gpc6	4122.22	5785.41	4488.53	10428.9	8610.95	11137	glypican 6 [Source:MGI Symbol;Acc:MGI:1346322]	4953.82	8666.35	0.694262	0.325272	2.1344	0.0328098	0.219773
59058	Bhlhe22	92.1305	144.982	180.124	260.8	128.757	423.988	basic helix-loop-helix family, member e22 [Source:MGI Symbol;Acc:MGI:1930001]	118.556	248.417	0.830378	0.389187	2.13362	0.0328736	0.220098
23887	Ggt5	46.0653	74.3821	209.261	331.998	107.43	1553.34	gamma-glutamyltransferase 5 [Source:MGI Symbol;Acc:MGI:1346063]	60.2237	550.507	0.98134	0.460014	2.13328	0.0329017	0.220183
64095	Gpr35	622.504	816.942	307.27	379.205	656.426	299.875	G protein-coupled receptor 35 [Source:MGI Symbol;Acc:MGI:1929509]	719.723	410.694	-0.696569	0.326731	-2.13194	0.0330122	0.22082
50868	Keap1	1689.47	1649.01	1108.56	1387.58	1343.66	1254.23	kelch-like ECH-associated protein 1 [Source:MGI Symbol;Acc:MGI:1858732]	1669.24	1273.51	-0.375393	0.176107	-2.13162	0.0330383	0.220891
224405	Cyyr1	4.98003	1.26071	7.94664	10.8344	10.269	57.0457	cysteine and tyrosine-rich protein 1 [Source:MGI Symbol;Acc:MGI:2152187]	3.12037	21.5239	0.994986	0.466842	2.13131	0.0330636	0.220958
626578	Gbp10	6.22504	12.6071	31.7866	17.7994	15.7985	62.4419	guanylate-binding protein 10 [Source:MGI Symbol;Acc:MGI:4359647]	9.41608	31.9566	0.988095	0.463678	2.13099	0.0330896	0.221028
224897	Dpp9	5161.8	4876.44	3626.32	3982.43	4286.91	3266.25	dipeptidylpeptidase 9 [Source:MGI Symbol;Acc:MGI:2443967]	5019.12	3790.48	-0.389181	0.182648	-2.13077	0.0331078	0.221048
545428	Ccdc141	34.8602	54.2107	67.5464	88.2233	67.1435	92.5065	coiled-coil domain containing 141 [Source:MGI Symbol;Acc:MGI:1919735]	44.5354	78.8549	0.707023	0.331931	2.13003	0.0331689	0.221352
20768	Sephs2	1354.57	1350.22	888.699	980.516	1190.41	952.817	selenophosphate synthetase 2 [Source:MGI Symbol;Acc:MGI:108388]	1352.4	1003.11	-0.411378	0.193165	-2.12967	0.0331989	0.221449
67078	Pgp	2329.41	1796.52	1770.78	1157.74	1289.94	789.389	phosphoglycolate phosphatase [Source:MGI Symbol;Acc:MGI:1914328]	2062.96	1251.96	-0.639435	0.300284	-2.12943	0.0332187	0.221478
19063	Ppt1	2782.59	3232.47	3913.72	3566.85	4044.41	5009.23	palmitoyl-protein thioesterase 1 [Source:MGI Symbol;Acc:MGI:1298204]	3007.53	4133.55	0.436052	0.204825	2.1289	0.0332621	0.221562
110355	Grk2	3489.75	2946.29	2647.55	2256.66	2440.07	1759.16	G protein-coupled receptor kinase 2 [Source:MGI Symbol;Acc:MGI:87940]	3218.02	2275.86	-0.471013	0.22124	-2.12897	0.0332566	0.221562
72278	Ccpg1	1289.83	1536.81	1794.62	1988.12	1913.19	3508.31	cell cycle progression 1 [Source:MGI Symbol;Acc:MGI:1196419]	1413.32	2301.06	0.626005	0.294126	2.12836	0.0333075	0.221659
73327	Pradc1	263.941	209.278	174.826	181.09	142.976	141.072	protease-associated domain containing 1 [Source:MGI Symbol;Acc:MGI:1920577]	236.61	159.991	-0.525228	0.246758	-2.12852	0.0332942	0.221659
329252	Lgr6	344.867	252.143	262.239	124.596	95.5807	63.2128	leucine-rich repeat-containing G protein-coupled receptor 6 [Source:MGI Symbol;Acc:MGI:2441805]	298.505	136.407	-0.863434	0.405798	-2.12774	0.0333584	0.221895
114715	Spred1	1744.25	1792.73	4238.21	2208.68	2324.74	2525.43	sprouty protein with EVH-1 domain 1, related sequence [Source:MGI Symbol;Acc:MGI:2150016]	1768.49	2824.26	0.605785	0.28475	2.12743	0.0333845	0.221965
19895	Rpia	237.796	231.971	378.79	301.816	353.096	291.395	ribose 5-phosphate isomerase A [Source:MGI Symbol;Acc:MGI:103254]	234.884	331.274	0.465171	0.218738	2.12662	0.033452	0.222299
624219	Angptl8	14.9401	17.65	37.0843	43.3377	37.1264	24.6684	angiopoietin-like 8 [Source:MGI Symbol;Acc:MGI:3643534]	16.295	35.5542	0.850593	0.400006	2.12645	0.0334657	0.222299
17150	Mfap2	37.3502	42.8642	149.662	79.7105	21.3279	312.209	microfibrillar-associated protein 2 [Source:MGI Symbol;Acc:MGI:99559]	40.1072	140.727	0.990422	0.465915	2.12576	0.0335235	0.22258
66336	Cenpp	93.3755	93.2928	51.6531	71.9716	48.9752	47.795	centromere protein P [Source:MGI Symbol;Acc:MGI:1913586]	93.3341	55.0988	-0.66356	0.312281	-2.12488	0.0335966	0.222962
22154	Tubb5	13078.8	9694.88	8722.76	8789.05	8129.1	6132.41	tubulin, beta 5 class I [Source:MGI Symbol;Acc:MGI:107812]	11386.8	7943.33	-0.486939	0.229261	-2.12395	0.0336745	0.222963
13716	Ell	1322.2	1209.02	1099.28	920.153	936.849	890.375	elongation factor RNA polymerase II [Source:MGI Symbol;Acc:MGI:109377]	1265.61	961.665	-0.382495	0.180058	-2.12429	0.033646	0.222963
70047	Trnt1	380.972	398.385	507.26	624.528	453.416	611.314	tRNA nucleotidyl transferase, CCA-adding, 1 [Source:MGI Symbol;Acc:MGI:1917297]	389.679	549.129	0.467036	0.219877	2.12408	0.0336636	0.222963
241322	Zbtb6	332.417	317.7	362.896	472.072	482.643	558.122	zinc finger and BTB domain containing 6 [Source:MGI Symbol;Acc:MGI:2442998]	325.058	468.933	0.496105	0.233497	2.12467	0.0336138	0.222963
74645	Tent5c	16.1851	12.6071	23.8399	30.1816	31.5969	45.4824	terminal nucleotidyltransferase 5C [Source:MGI Symbol;Acc:MGI:1921895]	14.3961	32.7752	0.876081	0.412449	2.12409	0.0336623	0.222963
544971	Bdp1	737.044	726.171	985.383	924.023	865.756	1009.86	B double prime 1, subunit of RNA polymerase III transcription initiation factor IIIB [Source:MGI Symbol;Acc:MGI:1347077]	731.607	946.256	0.358426	0.168804	2.12332	0.0337269	0.223207
70556	Slc25a33	270.167	211.8	349.652	328.129	330.188	322.231	solute carrier family 25, member 33 [Source:MGI Symbol;Acc:MGI:1917806]	240.983	332.55	0.439783	0.207146	2.12305	0.0337496	0.223254
14082	None	617.523	615.228	464.878	490.645	490.542	470.241	None	616.376	479.077	-0.351394	0.165534	-2.12279	0.0337711	0.223294
216150	Cdc34	3603.05	2540.34	2509.81	1954.07	2212.57	1588.03	cell division cycle 34 [Source:MGI Symbol;Acc:MGI:102657]	3071.69	2066.12	-0.529409	0.249417	-2.12259	0.0337884	0.223305
432479	4930404N11Rik	160.606	186.586	121.848	102.153	127.178	121.029	RIKEN cDNA 4930404N11 gene [Source:MGI Symbol;Acc:MGI:1921072]	173.596	118.052	-0.5174	0.243868	-2.12164	0.0338677	0.223623
68067	Mrnip	88.3955	80.6856	33.111	43.3377	45.8155	63.9837	MRN complex interacting protein [Source:MGI Symbol;Acc:MGI:1915317]	84.5406	46.562	-0.720927	0.339792	-2.12167	0.0338651	0.223623
13205	Ddx3x	8065.16	7875.67	8259.21	12075	12032.9	13088.9	DEAD box helicase 3, X-linked [Source:MGI Symbol;Acc:MGI:103064]	7970.41	11364	0.480296	0.226456	2.12092	0.0339283	0.223696
20515	Slc20a1	1967.11	1701.96	8178.41	2351.07	3233.95	2122.25	solute carrier family 20, member 1 [Source:MGI Symbol;Acc:MGI:108392]	1834.54	3971.42	0.846536	0.399164	2.12077	0.0339411	0.223696
432502	Rpl6l	1538.83	1507.81	2038.31	2156.05	1699.91	2147.69	ribosomal protein L6-like [Source:MGI Symbol;Acc:MGI:3647789]	1523.32	2010.49	0.384841	0.181443	2.12101	0.0339214	0.223696
15547	Trmt2a	1328.42	1312.4	1125.77	1047.07	933.689	888.833	TRM2 tRNA methyltransferase 2A [Source:MGI Symbol;Acc:MGI:96270]	1320.41	998.842	-0.387942	0.182891	-2.12116	0.0339081	0.223696
67006	None	1013.44	935.449	1215.84	1193.34	1268.62	1238.82	None	974.442	1229.15	0.325913	0.153757	2.11967	0.0340341	0.224206
20568	Slpi	7.47004	22.6928	115.226	20.1211	53.7148	26.2102	secretory leukocyte peptidase inhibitor [Source:MGI Symbol;Acc:MGI:109297]	15.0814	53.8181	0.988194	0.466343	2.11903	0.0340881	0.224459
14137	Fdft1	1050.79	1013.61	1327.09	2330.18	1665.16	1202.58	farnesyl diphosphate farnesyl transferase 1 [Source:MGI Symbol;Acc:MGI:102706]	1032.2	1631.25	0.595097	0.280933	2.11828	0.034151	0.22477
110596	Arhgef28	385.952	209.278	185.422	164.838	190.371	205.827	Rho guanine nucleotide exchange factor (GEF) 28 [Source:MGI Symbol;Acc:MGI:1346016]	297.615	186.615	-0.605033	0.285729	-2.11751	0.0342168	0.2251
17184	Matr3	3377.7	3213.56	4258.07	4466.11	3901.43	5898.83	matrin 3 [Source:MGI Symbol;Acc:MGI:1298379]	3295.63	4631.11	0.462796	0.218745	2.11569	0.0343714	0.225857
71898	Apol9b	225.346	239.535	215.884	58.0416	74.2528	62.4419	apolipoprotein L 9b [Source:MGI Symbol;Acc:MGI:1919148]	232.441	102.655	-0.880605	0.416202	-2.11581	0.0343606	0.225857
12386	Ctnna2	9.96006	6.30356	17.2177	23.2166	16.5884	34.6899	catenin (cadherin associated protein), alpha 2 [Source:MGI Symbol;Acc:MGI:88275]	8.13181	22.9282	0.949671	0.448891	2.1156	0.0343792	0.225857
14190	Fgl2	73.4554	80.6856	474.149	390.814	121.648	2609.45	fibrinogen-like protein 2 [Source:MGI Symbol;Acc:MGI:103266]	77.0705	899.016	0.960562	0.454179	2.11494	0.0344349	0.22612
68375	Ndufa8	283.862	245.839	237.075	141.622	119.278	102.528	NADH:ubiquinone oxidoreductase subunit A8 [Source:MGI Symbol;Acc:MGI:1915625]	264.85	150.126	-0.706183	0.334	-2.11432	0.0344881	0.226366
228961	Npepl1	3229.55	2889.55	2674.04	2152.18	2177.82	1764.56	aminopeptidase-like 1 [Source:MGI Symbol;Acc:MGI:2448523]	3059.55	2192.15	-0.455063	0.215324	-2.11339	0.0345675	0.22673
269717	Orai2	1292.32	1215.33	867.508	1013.02	1031.64	962.067	ORAI calcium release-activated calcium modulator 2 [Source:MGI Symbol;Acc:MGI:2443195]	1253.82	968.559	-0.358937	0.169847	-2.1133	0.0345753	0.22673
244654	Mtss2	1512.68	1490.16	1777.4	1977.28	1859.48	2244.82	MTSS I-BAR domain containing 2 [Source:MGI Symbol;Acc:MGI:3039591]	1501.42	1964.75	0.374215	0.177118	2.1128	0.0346182	0.226908
17129	Smad5	1318.46	1457.38	1467.48	2240.41	2019.04	3133.66	SMAD family member 5 [Source:MGI Symbol;Acc:MGI:1328787]	1387.92	2215.15	0.604968	0.286479	2.11173	0.0347092	0.227119
231380	Uba6	942.47	729.953	1041.01	1193.34	1069.56	1198.73	ubiquitin-like modifier activating enzyme 6 [Source:MGI Symbol;Acc:MGI:1913894]	836.212	1125.66	0.410174	0.194238	2.11171	0.0347112	0.227119
320910	Itgb8	221.611	182.803	207.937	348.25	343.617	403.945	integrin beta 8 [Source:MGI Symbol;Acc:MGI:1338035]	202.207	325.937	0.616918	0.292138	2.11173	0.0347093	0.227119
231642	Alkbh2	295.067	252.143	214.559	175.673	190.371	124.113	alkB homolog 2, alpha-ketoglutarate-dependent dioxygenase [Source:MGI Symbol;Acc:MGI:2141032]	273.605	176.179	-0.57976	0.274549	-2.11168	0.0347137	0.227119
214469	Fam168b	3966.59	4043.11	4222.31	6049.48	5727.73	6676.66	family with sequence similarity 168, member B [Source:MGI Symbol;Acc:MGI:2448487]	4004.85	5669.05	0.471546	0.223439	2.1104	0.0348236	0.227484
69742	Tm2d2	4846.81	4635.64	3174.68	3869.44	4022.29	3139.82	TM2 domain containing 2 [Source:MGI Symbol;Acc:MGI:1916992]	4741.23	3551.56	-0.399114	0.18915	-2.11004	0.0348548	0.227484
67067	Romo1	1601.08	1504.03	1364.17	991.351	1094.04	814.057	reactive oxygen species modulator 1 [Source:MGI Symbol;Acc:MGI:1914317]	1552.55	1065.91	-0.506099	0.239886	-2.10974	0.0348805	0.227484
241556	Tspan18	184.261	215.582	456.932	253.061	222.758	593.583	tetraspanin 18 [Source:MGI Symbol;Acc:MGI:1917186]	199.921	381.584	0.76235	0.361199	2.11061	0.0348056	0.227484
330788	Zfp866	200.446	213.06	237.075	346.702	301.751	616.71	zinc finger protein 866 [Source:MGI Symbol;Acc:MGI:3584369]	206.753	375.559	0.725061	0.343555	2.11046	0.0348184	0.227484
93709	Pcdhga1	131.971	199.193	276.808	197.342	256.725	350.754	protocadherin gamma subfamily A, 1 [Source:MGI Symbol;Acc:MGI:1935212]	165.582	270.407	0.627531	0.297429	2.10985	0.0348711	0.227484
67749	Mgarp	49.8003	89.5106	157.608	121.5	120.068	93.2774	mitochondria localized glutamic acid rich protein [Source:MGI Symbol;Acc:MGI:1914999]	69.6555	123.114	0.697949	0.330786	2.10997	0.034861	0.227484
56048	Lgals8	1238.78	1608.67	2352.2	1885.19	1618.55	2584.01	lectin, galactose binding, soluble 8 [Source:MGI Symbol;Acc:MGI:1928481]	1423.73	2109.99	0.524442	0.248785	2.10801	0.0350297	0.22827
232441	Rerg	53.5353	95.8142	125.822	130.013	97.1605	264.414	RAS-like, estrogen-regulated, growth-inhibitor [Source:MGI Symbol;Acc:MGI:2665139]	74.6747	154.352	0.817579	0.38785	2.10798	0.0350329	0.22827
109065	Dnaaf2	375.992	303.832	297.999	201.211	185.632	206.598	dynein, axonemal assembly factor 2 [Source:MGI Symbol;Acc:MGI:1923566]	339.912	222.86	-0.561002	0.266158	-2.10778	0.0350503	0.22828
259300	Ehd2	27782.3	28095	18415	22332.1	23894.4	16803.8	EH-domain containing 2 [Source:MGI Symbol;Acc:MGI:2154274]	27938.7	20361.3	-0.433571	0.205769	-2.10707	0.0351114	0.228386
228413	Prrg4	87.1505	64.2964	31.7866	40.2422	56.0845	26.9811	proline rich Gla (G-carboxyglutamic acid) 4 (transmembrane) [Source:MGI Symbol;Acc:MGI:2442211]	75.7234	38.7736	-0.78011	0.37024	-2.10704	0.0351143	0.228386
20562	Slit1	26.1451	41.6035	18.5422	12.3822	15.0085	15.4177	slit guidance ligand 1 [Source:MGI Symbol;Acc:MGI:1315203]	33.8743	15.3377	-0.865823	0.410915	-2.10706	0.0351121	0.228386
111241	Hmga1b	7050.47	1712.05	3579.96	1138.39	1458.99	975.943	high mobility group AT-hook 1B [Source:MGI Symbol;Acc:MGI:96161]	4381.26	1788.32	-0.912424	0.433091	-2.10677	0.0351375	0.228433
66979	Pole4	1162.84	945.535	716.522	784.723	872.865	591.271	polymerase (DNA-directed), epsilon 4 (p12 subunit) [Source:MGI Symbol;Acc:MGI:1914229]	1054.19	741.345	-0.47669	0.22629	-2.10655	0.035157	0.228457
19060	Ppp5c	2310.73	1819.21	1735.02	1400.74	1510.33	1150.93	protein phosphatase 5, catalytic subunit [Source:MGI Symbol;Acc:MGI:102666]	2064.97	1449.26	-0.479797	0.227818	-2.10605	0.0351997	0.228631
106064	None	1170.31	1641.45	1312.52	2579.37	2634.39	2865.39	None	1405.88	2347.92	0.649348	0.308365	2.10578	0.0352236	0.228682
19777	Uri1	1317.22	1390.57	1605.22	1836.44	1669.11	2089.88	URI1, prefoldin-like chaperone [Source:MGI Symbol;Acc:MGI:1342294]	1353.89	1800.16	0.394501	0.187583	2.10308	0.0354589	0.22936
20751	Spr	1709.39	1279.62	1101.93	1040.11	1203.84	820.995	sepiapterin reductase [Source:MGI Symbol;Acc:MGI:103078]	1494.51	1041.72	-0.487506	0.231733	-2.10374	0.0354013	0.22936
19249	Ptpn13	587.643	721.128	687.384	1061	1034.8	1072.3	protein tyrosine phosphatase, non-receptor type 13 [Source:MGI Symbol;Acc:MGI:103293]	654.386	963.872	0.518522	0.246513	2.10342	0.0354287	0.22936
73914	Irak3	465.633	694.653	654.273	1002.96	853.117	1038.39	interleukin-1 receptor-associated kinase 3 [Source:MGI Symbol;Acc:MGI:1921164]	580.143	887.184	0.560003	0.266296	2.10293	0.0354718	0.22936
67028	2610002M06Rik	375.992	484.114	472.825	729.777	612.19	814.828	RIKEN cDNA 2610002M06 gene [Source:MGI Symbol;Acc:MGI:1914278]	430.053	657.405	0.559975	0.266218	2.10344	0.0354271	0.22936
101809	Spred3	880.22	679.524	614.54	425.639	580.593	322.231	sprouty-related EVH1 domain containing 3 [Source:MGI Symbol;Acc:MGI:2142186]	779.872	485.751	-0.612171	0.290995	-2.10372	0.0354031	0.22936
227358	Erfe	511.698	431.164	109.928	222.106	365.734	49.3368	erythroferrone [Source:MGI Symbol;Acc:MGI:3606476]	471.431	186.776	-0.922807	0.43881	-2.10298	0.0354676	0.22936
232943	Klc3	118.276	112.203	78.1419	69.6499	83.7318	53.9621	kinesin light chain 3 [Source:MGI Symbol;Acc:MGI:1277971]	115.24	71.3715	-0.619402	0.294497	-2.10325	0.0354438	0.22936
381605	Tbc1d2	169.321	74.3821	27.8132	56.4938	82.152	58.5874	TBC1 domain family, member 2 [Source:MGI Symbol;Acc:MGI:2652885]	121.852	56.2616	-0.846583	0.40251	-2.10326	0.0354433	0.22936
67676	Rpp21	498.003	485.374	370.843	383.849	334.927	238.204	ribonuclease P 21 subunit [Source:MGI Symbol;Acc:MGI:1914926]	491.689	331.956	-0.525227	0.249892	-2.10181	0.0355698	0.22989
69895	Snhg8	166.831	166.414	266.212	251.514	188.792	342.274	small nucleolar RNA host gene 8 [Source:MGI Symbol;Acc:MGI:1917145]	166.623	262.198	0.589338	0.2805	2.10103	0.0356386	0.230231
66713	Actr2	5104.53	5385.77	5765.29	7106.62	7251.49	7419.02	ARP2 actin-related protein 2 [Source:MGI Symbol;Acc:MGI:1913963]	5245.15	6885.6	0.377911	0.179959	2.09998	0.0357305	0.23072
20638	Snrpb	5915.03	5126.06	4597.13	4137.98	4311.4	3420.43	small nuclear ribonucleoprotein B [Source:MGI Symbol;Acc:MGI:98342]	5520.54	4116.73	-0.405016	0.192969	-2.09886	0.0358292	0.231254
66125	Sf3b5	2585.88	2347.45	2157.51	1811.67	1758.37	1506.31	splicing factor 3b, subunit 5 [Source:MGI Symbol;Acc:MGI:1913375]	2466.66	1808.47	-0.426622	0.203394	-2.09752	0.0359477	0.231706
320827	Cracd	414.587	307.614	260.915	207.402	253.565	119.488	capping protein inhibiting regulator of actin [Source:MGI Symbol;Acc:MGI:2444817]	361.101	210.342	-0.677193	0.322831	-2.09767	0.0359341	0.231706
108101	Fermt3	37.3502	50.4285	94.0352	44.8855	112.169	101.757	fermitin family member 3 [Source:MGI Symbol;Acc:MGI:2147790]	43.8894	88.2117	0.796472	0.379656	2.09788	0.0359157	0.231706
268420	Alkbh5	3992.74	4520.92	4717.65	5800.29	5891.25	6245.73	alkB homolog 5, RNA demethylase [Source:MGI Symbol;Acc:MGI:2144489]	4256.83	5663.73	0.394995	0.188468	2.09582	0.0360982	0.232571
77044	Arid2	1460.39	1463.69	1593.3	2196.3	1981.92	2561.66	AT rich interactive domain 2 (ARID, RFX-like) [Source:MGI Symbol;Acc:MGI:1924294]	1462.04	2083.29	0.479243	0.228739	2.09515	0.036158	0.232748
414111	C130083M11Rik	154.381	146.243	39.7332	88.9972	107.43	86.3394	RIKEN cDNA C130083M11 gene [Source:MGI Symbol;Acc:MGI:3041216]	150.312	80.6248	-0.740575	0.353454	-2.09525	0.0361485	0.232748
11475	Acta2	198435	108772	54071.6	106356	115529	42279.3	actin alpha 2, smooth muscle, aorta [Source:MGI Symbol;Acc:MGI:87909]	153604	79558.9	-0.772789	0.368899	-2.09485	0.036184	0.232811
13025	Ctla2b	88.3955	104.639	112.577	150.134	168.254	309.126	cytotoxic T lymphocyte-associated protein 2 beta [Source:MGI Symbol;Acc:MGI:88555]	96.5173	185.023	0.765458	0.365563	2.09392	0.0362673	0.233242
213993	Ccdc186	424.547	445.032	488.718	617.563	612.98	740.823	coiled-coil domain containing 186 [Source:MGI Symbol;Acc:MGI:2445022]	434.79	615.021	0.47153	0.225315	2.09275	0.0363711	0.233714
216984	Evi2b	16.1851	12.6071	27.8132	22.4428	51.345	35.4608	ecotropic viral integration site 2b [Source:MGI Symbol;Acc:MGI:1890682]	14.3961	34.2655	0.887462	0.424069	2.09273	0.0363733	0.233714
57874	Hacd3	1221.35	1075.39	1361.52	1537.72	1534.03	2055.96	3-hydroxyacyl-CoA dehydratase 3 [Source:MGI Symbol;Acc:MGI:1889341]	1148.37	1622.31	0.468898	0.224113	2.09224	0.0364171	0.23389
102334	Ankrd10	404.627	332.828	516.531	492.967	458.945	699.966	ankyrin repeat domain 10 [Source:MGI Symbol;Acc:MGI:1921840]	368.728	542.102	0.515206	0.246289	2.09188	0.0364495	0.23389
226922	Kcnq5	2.49001	3.78214	14.5688	13.93	7.89923	13.1051	potassium voltage-gated channel, subfamily Q, member 5 [Source:MGI Symbol;Acc:MGI:1924937]	3.13608	12.3758	0.982434	0.469625	2.09196	0.0364425	0.23389
19025	Ctsa	18411.2	21391.8	32421	23518.5	25978.2	25783.9	cathepsin A [Source:MGI Symbol;Acc:MGI:97748]	19901.5	26925.4	0.415667	0.198754	2.09136	0.0364958	0.234082
50760	Fbxo17	1146.65	1105.65	717.846	811.035	938.429	509.557	F-box protein 17 [Source:MGI Symbol;Acc:MGI:1354707]	1126.15	744.217	-0.547436	0.261788	-2.09114	0.0365154	0.234103
194744	Slc25a43	161.851	187.846	94.0352	130.787	107.43	51.6495	solute carrier family 25, member 43 [Source:MGI Symbol;Acc:MGI:2684854]	174.849	95.9753	-0.72654	0.34753	-2.09058	0.0365658	0.234321
66961	Neat1	1374.49	2036.05	6321.55	1780.72	2406.9	3190.7	nuclear paraspeckle assembly transcript 1 (non-protein coding) [Source:MGI Symbol;Acc:MGI:1914211]	1705.27	3424.97	0.795386	0.380555	2.09007	0.0366116	0.23451
767812	None	4.98003	2.52143	14.5688	12.3822	13.4287	12.3342	None	3.75073	13.1785	0.973444	0.465843	2.08964	0.0366501	0.234547
100526556	Mir3091	29.8802	28.9964	15.8933	6.96499	12.6388	2.31266	microRNA 3091 [Source:MGI Symbol;Acc:MGI:4834305]	29.4383	9.45243	-0.974971	0.466535	-2.08981	0.0366347	0.234547
26611	Rcn2	5755.67	5872.4	2899.2	3882.6	5320.13	3025.73	reticulocalbin 2 [Source:MGI Symbol;Acc:MGI:1349765]	5814.03	3781.92	-0.564547	0.270192	-2.08943	0.0366691	0.234565
21385	Tbx2	592.623	521.935	520.505	280.148	216.439	269.04	T-box 2 [Source:MGI Symbol;Acc:MGI:98494]	557.279	321.533	-0.68593	0.328327	-2.08917	0.0366926	0.23461
19244	Ptp4a2	7402.81	7107.9	8043.32	10704.4	9499.61	9922.09	protein tyrosine phosphatase 4a2 [Source:MGI Symbol;Acc:MGI:1277117]	7255.36	9542.36	0.380085	0.181998	2.08841	0.0367612	0.234769
23918	Impdh2	3063.96	2324.75	2259.49	1947.88	1776.54	1946.49	inosine monophosphate dehydrogenase 2 [Source:MGI Symbol;Acc:MGI:109367]	2694.36	1982.6	-0.421733	0.201942	-2.08839	0.036763	0.234769
76457	Ccdc134	519.168	446.292	235.75	395.457	358.625	281.374	coiled-coil domain containing 134 [Source:MGI Symbol;Acc:MGI:1923707]	482.73	317.802	-0.549404	0.263104	-2.08817	0.0367829	0.234769
207965	Vcpkmt	321.212	264.75	248.995	143.943	178.523	104.07	valosin containing protein lysine (K) methyltransferase [Source:MGI Symbol;Acc:MGI:2684917]	292.981	168.883	-0.687821	0.329377	-2.08825	0.0367754	0.234769
12593	Cdyl	586.398	619.01	761.553	834.252	718.04	807.119	chromodomain protein, Y chromosome-like [Source:MGI Symbol;Acc:MGI:1339956]	602.704	780.241	0.359898	0.172387	2.08773	0.0368222	0.234916
52076	Tmem38b	550.293	677.003	529.776	1159.28	1353.14	1230.34	transmembrane protein 38B [Source:MGI Symbol;Acc:MGI:1098718]	613.648	1068.13	0.685968	0.328631	2.08735	0.0368567	0.235031
74200	Khdc4	938.735	934.188	1862.16	1244.41	1165.93	1221.86	KH domain containing 4, pre-mRNA splicing factor [Source:MGI Symbol;Acc:MGI:1921450]	936.462	1373.59	0.511171	0.244954	2.08681	0.0369056	0.235223
235533	Gk5	107.071	136.157	156.284	177.22	178.523	218.161	glycerol kinase 5 (putative) [Source:MGI Symbol;Acc:MGI:2443336]	121.614	182.547	0.54062	0.259085	2.08665	0.0369196	0.235223
230126	Shb	1121.75	1043.87	825.126	885.328	840.478	660.65	src homology 2 domain-containing transforming protein B [Source:MGI Symbol;Acc:MGI:98294]	1082.81	802.896	-0.411962	0.197484	-2.08606	0.0369733	0.23546
110750	Cse1l	3594.34	2919.81	2304.53	2722.54	2554.61	2318.06	chromosome segregation 1-like (S. cerevisiae) [Source:MGI Symbol;Acc:MGI:1339951]	3257.07	2474.93	-0.38056	0.182479	-2.08551	0.0370234	0.235675
23936	Lynx1	3115.01	3142.96	2058.18	2354.94	2787.64	2059.81	Ly6/neurotoxin 1 [Source:MGI Symbol;Acc:MGI:1345180]	3128.98	2315.14	-0.414091	0.198675	-2.08427	0.037136	0.235716
67469	Abhd5	1389.43	1439.73	1557.54	1987.35	2310.52	1930.3	abhydrolase domain containing 5 [Source:MGI Symbol;Acc:MGI:1914719]	1414.58	1946.43	0.436978	0.209644	2.08438	0.0371254	0.235716
68152	Fam133b	369.767	403.428	501.963	528.566	465.265	599.75	family with sequence similarity 133, member B [Source:MGI Symbol;Acc:MGI:1915402]	386.598	523.886	0.418153	0.200668	2.08381	0.0371776	0.235716
232431	Gprc5a	959.9	404.689	504.612	304.912	421.819	280.603	G protein-coupled receptor, family C, group 5, member A [Source:MGI Symbol;Acc:MGI:1891250]	682.295	377.986	-0.719371	0.345059	-2.08478	0.0370894	0.235716
107771	Bmyc	501.738	480.332	442.363	277.052	271.734	320.689	brain expressed myelocytomatosis oncogene [Source:MGI Symbol;Acc:MGI:88184]	491.035	327.959	-0.538603	0.258369	-2.08463	0.037103	0.235716
60344	Fign	27.3902	32.7785	43.7065	47.9811	58.4543	94.8191	fidgetin [Source:MGI Symbol;Acc:MGI:1890647]	30.0843	61.2403	0.805767	0.386657	2.08393	0.0371661	0.235716
68982	1500015A07Rik	7.47004	8.82499	13.2444	21.6689	26.8574	24.6684	RIKEN cDNA 1500015A07 gene [Source:MGI Symbol;Acc:MGI:1916232]	8.14752	21.6098	0.924891	0.443684	2.08457	0.0371084	0.235716
217738	Ism2	48.5553	54.2107	30.4621	14.7039	30.0171	8.47976	isthmin 2 [Source:MGI Symbol;Acc:MGI:2685110]	51.383	20.9157	-0.911526	0.43721	-2.08487	0.037081	0.235716
64293	Stk32b	33.6152	34.0392	5.29776	20.1211	11.0589	15.4177	serine/threonine kinase 32B [Source:MGI Symbol;Acc:MGI:1927552]	33.8272	12.9739	-0.922837	0.442799	-2.0841	0.0371511	0.235716
233781	Xylt1	138.196	139.939	291.377	164.064	188.002	252.851	xylosyltransferase 1 [Source:MGI Symbol;Acc:MGI:2451073]	139.067	224.073	0.609619	0.292765	2.08228	0.0373166	0.236492
14369	Fzd7	1965.87	2018.4	3137.6	2575.5	2592.53	2308.81	frizzled class receptor 7 [Source:MGI Symbol;Acc:MGI:108570]	1992.13	2653.61	0.395541	0.19001	2.08169	0.0373708	0.236732
80981	Arl4d	94.6205	41.6035	250.319	103.701	160.354	85.5685	ADP-ribosylation factor-like 4D [Source:MGI Symbol;Acc:MGI:1933155]	68.112	149.986	0.845758	0.406371	2.08124	0.0374117	0.236843
77558	9330179D12Rik	7.47004	13.8678	23.8399	14.7039	33.9667	50.1077	RIKEN cDNA 9330179D12 gene [Source:MGI Symbol;Acc:MGI:1924808]	10.6689	30.6545	0.942796	0.45302	2.08114	0.0374215	0.236843
66131	Tipin	667.324	550.932	380.114	495.289	468.424	425.53	timeless interacting protein [Source:MGI Symbol;Acc:MGI:1921571]	609.128	442.339	-0.435839	0.209443	-2.08094	0.0374395	0.236853
100217467	None	17.4301	12.6071	2.64888	3.86944	6.31938	4.62532	None	15.0186	4.36576	-0.97653	0.469789	-2.07866	0.0376488	0.238072
317758	Gimap9	84.6605	128.593	82.1153	45.6594	61.614	53.9621	GTPase, IMAP family member 9 [Source:MGI Symbol;Acc:MGI:3511744]	106.627	60.8377	-0.698698	0.336174	-2.07838	0.0376743	0.238128
230700	Foxj3	1093.12	1137.16	1331.06	1663.86	1324.7	1756.85	forkhead box J3 [Source:MGI Symbol;Acc:MGI:2443432]	1115.14	1519.12	0.424484	0.204259	2.07817	0.037694	0.238148
77595	Nup210l	63.4954	28.9964	27.8132	22.4428	18.1682	13.1051	nucleoporin 210-like [Source:MGI Symbol;Acc:MGI:1924845]	46.2459	20.3823	-0.874608	0.421081	-2.07706	0.0377964	0.238689
381629	Atraid	1429.27	1833.08	1948.25	2239.63	2154.12	2742.82	all-trans retinoic acid induced differentiation factor [Source:MGI Symbol;Acc:MGI:1918918]	1631.17	2271.21	0.450983	0.217231	2.07605	0.0378893	0.238774
11857	Arhgdib	3105.05	2972.76	2189.3	2508.95	2495.37	1867.09	Rho, GDP dissociation inhibitor (GDI) beta [Source:MGI Symbol;Acc:MGI:101940]	3038.9	2265.18	-0.404894	0.194995	-2.07643	0.0378542	0.238774
69719	Cad	3972.82	2713.05	2930.98	1974.19	2034.84	2097.58	carbamoyl-phosphate synthetase 2, aspartate transcarbamylase, and dihydroorotase [Source:MGI Symbol;Acc:MGI:1916969]	3342.94	2259.4	-0.522276	0.251577	-2.07601	0.0378929	0.238774
234344	Naf1	758.209	664.396	1128.42	877.589	925	901.938	nuclear assembly factor 1 ribonucleoprotein [Source:MGI Symbol;Acc:MGI:2682306]	711.303	958.238	0.408884	0.196921	2.07639	0.0378579	0.238774
13614	Edn1	1335.89	892.585	239.724	683.343	872.865	467.929	endothelin 1 [Source:MGI Symbol;Acc:MGI:95283]	1114.24	565.965	-0.783607	0.377428	-2.07618	0.0378777	0.238774
56403	Syncrip	4321.42	3940.99	6281.82	5265.54	4713.47	5570.43	synaptotagmin binding, cytoplasmic RNA interacting protein [Source:MGI Symbol;Acc:MGI:1891690]	4131.2	5457.81	0.385283	0.185616	2.07571	0.0379212	0.238847
234728	Cmtr2	235.306	160.111	303.297	287.886	270.154	278.29	cap methyltransferase 2 [Source:MGI Symbol;Acc:MGI:2384580]	197.708	284.907	0.490209	0.236244	2.07501	0.0379854	0.239146
68475	Ssna1	1108.06	988.399	851.615	844.312	744.108	629.815	SS nuclear autoantigen 1 [Source:MGI Symbol;Acc:MGI:1915725]	1048.23	767.462	-0.428055	0.206312	-2.0748	0.0380055	0.239168
20962	Sycp3	14.9401	11.3464	18.5422	36.3728	25.2775	53.9621	synaptonemal complex protein 3 [Source:MGI Symbol;Acc:MGI:109542]	13.1433	33.5386	0.910085	0.438681	2.07459	0.0380243	0.239181
67302	Zc3h13	1185.25	1256.93	1537.67	1505.21	1467.68	1693.64	zinc finger CCCH type containing 13 [Source:MGI Symbol;Acc:MGI:1914552]	1221.09	1551.05	0.334726	0.161414	2.0737	0.0381068	0.23949
100503154	None	80.9255	74.3821	88.7375	147.813	126.388	137.989	None	77.6538	125.232	0.617263	0.297661	2.07371	0.0381062	0.23949
192166	Sardh	1404.37	1597.32	1859.51	1952.52	1862.64	2474.55	sarcosine dehydrogenase [Source:MGI Symbol;Acc:MGI:2183102]	1500.85	2037.31	0.419773	0.202478	2.07318	0.0381555	0.239691
329626	None	28.6352	17.65	13.2444	7.73888	6.31938	7.70887	None	23.1426	8.75288	-0.935714	0.451457	-2.07266	0.0382042	0.239892
12070	Bex3	2602.06	1873.42	1854.22	1508.31	1501.64	1048.41	brain expressed X-linked 3 [Source:MGI Symbol;Acc:MGI:1338016]	2237.74	1478.14	-0.54767	0.264336	-2.07187	0.0382776	0.240132
77853	Msl2	890.18	924.103	1078.09	1272.27	1101.15	1405.33	MSL complex subunit 2 [Source:MGI Symbol;Acc:MGI:1925103]	907.141	1214.21	0.402578	0.194322	2.07171	0.0382925	0.240132
21968	Tom1	709.654	796.771	1078.09	983.612	996.093	882.666	target of myb1 trafficking protein [Source:MGI Symbol;Acc:MGI:1338026]	753.212	985.116	0.37183	0.179453	2.07202	0.0382637	0.240132
380969	Nckap5l	2303.26	2436.96	2158.84	1589.57	1440.82	1620.41	NCK-associated protein 5-like [Source:MGI Symbol;Acc:MGI:3609653]	2370.11	1702.41	-0.45127	0.217879	-2.0712	0.0383405	0.240328
20354	Sema4d	21.1651	23.9535	54.302	37.9205	39.4962	42.3988	sema domain, immunoglobulin domain (Ig), transmembrane domain (TM) and short cytoplasmic domain, (semaphorin) 4D [Source:MGI Symbol;Acc:MGI:109244]	22.5593	43.5294	0.759907	0.366926	2.07101	0.0383578	0.240331
108151	Sema3d	1237.54	1342.66	810.557	4220.01	3088.6	2819.91	sema domain, immunoglobulin domain (Ig), short basic domain, secreted, (semaphorin) 3D [Source:MGI Symbol;Acc:MGI:1860118]	1290.1	2734.77	0.825308	0.398572	2.07066	0.0383902	0.240429
207854	Fmr1nb	11.2051	8.82499	6.6222	65.7805	52.1349	24.6684	Fmr1 neighbor [Source:MGI Symbol;Acc:MGI:2672032]	10.015	37.3015	0.971799	0.469415	2.07023	0.0384305	0.240577
212706	N4bp3	64.7404	34.0392	78.1419	77.3888	70.3032	343.045	NEDD4 binding protein 3 [Source:MGI Symbol;Acc:MGI:2442218]	49.3898	142.22	0.939674	0.454124	2.0692	0.0385273	0.241077
14673	None	3792.29	3325.76	2566.76	2851.78	2702.33	3014.94	None	3559.03	2783.95	-0.342771	0.165743	-2.06809	0.0386319	0.241556
56846	Necab3	27.3902	22.6928	11.92	10.0605	11.0589	3.85444	N-terminal EF-hand calcium binding protein 3 [Source:MGI Symbol;Acc:MGI:1861721]	25.0415	9.22347	-0.938982	0.454048	-2.06803	0.0386375	0.241556
20469	Sipa1	2360.53	1955.37	1921.76	1324.9	1285.2	1536.38	signal-induced proliferation associated gene 1 [Source:MGI Symbol;Acc:MGI:107576]	2157.95	1517.06	-0.476833	0.230603	-2.06776	0.0386624	0.241607
381318	Nsl1	159.361	161.371	70.1953	105.249	130.337	72.4634	NSL1, MIS12 kinetochore complex component [Source:MGI Symbol;Acc:MGI:2685830]	160.366	94.5612	-0.658089	0.318403	-2.06684	0.038749	0.242042
67885	Mtln	334.907	279.878	251.644	208.176	221.178	204.285	mitoregulin [Source:MGI Symbol;Acc:MGI:1915135]	307.393	221.321	-0.450521	0.218018	-2.06644	0.0387872	0.242175
66995	Zcchc18	21.1651	27.7357	14.5688	4.64333	7.89923	9.25065	zinc finger, CCHC domain containing 18 [Source:MGI Symbol;Acc:MGI:1914245]	24.4504	9.09051	-0.938724	0.454325	-2.06619	0.0388102	0.242213
320351	Tmem251	280.127	301.31	491.367	339.737	391.802	423.217	transmembrane protein 251 [Source:MGI Symbol;Acc:MGI:2443862]	290.718	411.531	0.468048	0.226571	2.06579	0.0388481	0.242344
209195	None	2.49001	3.78214	3.97332	18.5733	6.31938	86.3394	None	3.13608	28.8014	0.94662	0.458355	2.06525	0.038899	0.242556
80860	Ghdc	1038.34	814.421	460.905	720.49	741.738	558.122	GH3 domain containing [Source:MGI Symbol;Acc:MGI:1931556]	926.378	620.314	-0.530648	0.256981	-2.06493	0.0389298	0.242643
16656	Hivep3	463.143	496.721	2929.66	574.225	651.687	679.152	human immunodeficiency virus type I enhancer binding protein 3 [Source:MGI Symbol;Acc:MGI:106589]	479.932	1208.68	0.901124	0.43648	2.06452	0.038968	0.242776
11534	Adk	2356.8	1763.74	1027.77	1574.09	1677.01	1255	adenosine kinase [Source:MGI Symbol;Acc:MGI:87930]	2060.27	1383.47	-0.528122	0.255866	-2.06406	0.0390123	0.242841
67732	Iah1	928.775	1024.96	1194.64	1375.2	1232.28	1206.44	isoamyl acetate-hydrolyzing esterase 1 homolog [Source:MGI Symbol;Acc:MGI:1914982]	976.867	1252.14	0.346784	0.168007	2.0641	0.0390081	0.242841
194590	Reps2	75.9454	119.768	92.7108	220.558	158.775	389.298	RALBP1 associated Eps domain containing protein 2 [Source:MGI Symbol;Acc:MGI:2663511]	97.8566	215.335	0.844872	0.409423	2.06357	0.0390587	0.243025
12334	Capn2	19337.4	16425.8	12126.6	13686.2	14893.2	9183.58	calpain 2 [Source:MGI Symbol;Acc:MGI:88264]	17881.6	12472.4	-0.485194	0.235231	-2.06263	0.0391481	0.24337
19696	Rel	74.7004	55.4714	58.2753	130.787	149.295	178.846	reticuloendotheliosis oncogene [Source:MGI Symbol;Acc:MGI:97897]	65.0859	129.301	0.786467	0.381287	2.06266	0.0391446	0.24337
20840	Stac	1.24501	1.26071	2.64888	22.4428	3.15969	32.3773	src homology three (SH3) and cysteine rich domain [Source:MGI Symbol;Acc:MGI:1201400]	1.25286	15.1572	0.935059	0.453482	2.06195	0.0392121	0.243662
12609	Cebpd	6787.78	8980.06	6297.71	4290.44	4834.33	1985.81	CCAAT/enhancer binding protein (C/EBP), delta [Source:MGI Symbol;Acc:MGI:103573]	7883.92	4352.07	-0.718914	0.348748	-2.06142	0.0392633	0.243663
14420	Galc	751.984	893.845	1274.11	1009.92	1177.78	995.216	galactosylceramidase [Source:MGI Symbol;Acc:MGI:95636]	822.915	1114.26	0.415401	0.201504	2.0615	0.0392551	0.243663
52712	Zkscan6	206.671	257.185	263.563	351.345	350.726	369.255	zinc finger with KRAB and SCAN domains 6 [Source:MGI Symbol;Acc:MGI:1289293]	231.928	333.722	0.491692	0.238486	2.06173	0.0392338	0.243663
14595	B4galt1	11049.4	16190.1	22548.6	16875.4	16929.6	22423.6	UDP-Gal:betaGlcNAc beta 1,4- galactosyltransferase, polypeptide 1 [Source:MGI Symbol;Acc:MGI:95705]	13619.8	19694.3	0.494807	0.240093	2.0609	0.0393129	0.243694
216190	Appl2	522.903	824.506	818.504	979.743	1005.57	1549.48	adaptor protein, phosphotyrosine interaction, PH domain and leucine zipper containing 2 [Source:MGI Symbol;Acc:MGI:2384914]	673.705	1088.33	0.614011	0.297968	2.06066	0.0393358	0.243694
226090	None	656.119	705.999	806.584	957.3	917.101	1440.02	None	681.059	1030.25	0.545975	0.264952	2.06065	0.0393361	0.243694
100502875	None	4.98003	2.52143	19.8666	13.93	6.31938	20.0431	None	3.75073	15.0398	0.969501	0.470447	2.06081	0.0393213	0.243694
269233	Fam171a1	5140.63	3855.26	2734.97	3229.44	3873.78	2337.33	family with sequence similarity 171, member A1 [Source:MGI Symbol;Acc:MGI:2442917]	4497.95	3043.88	-0.519726	0.25225	-2.06036	0.0393643	0.243763
20716	Serpina3n	21930.8	32453.3	40150.4	31864.1	38247.3	55864.7	serine (or cysteine) peptidase inhibitor, clade A, member 3N [Source:MGI Symbol;Acc:MGI:105045]	27192	41531.6	0.555719	0.269794	2.05979	0.0394186	0.243769
225020	Fez2	3367.74	2612.2	1495.29	2372.74	2417.95	1672.05	fasciculation and elongation protein zeta 2 (zygin II) [Source:MGI Symbol;Acc:MGI:2675856]	2989.97	1989.51	-0.538278	0.261313	-2.0599	0.0394085	0.243769
13870	Ercc1	1500.23	1250.63	1164.18	1073.38	955.017	934.315	excision repair cross-complementing rodent repair deficiency, complementation group 1 [Source:MGI Symbol;Acc:MGI:95412]	1375.43	1031.72	-0.397589	0.193008	-2.05996	0.0394023	0.243769
74478	Snx29	63.4954	47.9071	66.222	92.8666	101.11	157.261	sorting nexin 29 [Source:MGI Symbol;Acc:MGI:1921728]	55.7012	104.365	0.745083	0.361755	2.05964	0.0394333	0.243769
192232	Hps4	616.278	634.139	459.581	482.132	526.879	453.282	HPS4, biogenesis of lysosomal organelles complex 3 subunit 2 [Source:MGI Symbol;Acc:MGI:2177742]	625.209	480.468	-0.365224	0.177407	-2.05868	0.039525	0.244231
217980	Larp4b	1863.78	1878.46	2083.34	2584.01	2793.96	2422.9	La ribonucleoprotein domain family, member 4B [Source:MGI Symbol;Acc:MGI:106330]	1871.12	2471.05	0.385195	0.187145	2.05827	0.0395641	0.244294
67742	Samsn1	1.24501	0	3.97332	9.28666	3.15969	32.3773	SAM domain, SH3 domain and nuclear localization signals, 1 [Source:MGI Symbol;Acc:MGI:1914992]	0.622504	12.1992	0.918426	0.446224	2.05822	0.0395692	0.244294
16874	Lhx6	19.9201	13.8678	66.222	27.86	20.538	65.5254	LIM homeobox protein 6 [Source:MGI Symbol;Acc:MGI:1306803]	16.894	45.0363	0.914237	0.444434	2.05708	0.0396786	0.244819
12163	Bmp8a	58.5153	57.9928	34.4354	22.4428	40.2861	17.7304	bone morphogenetic protein 8a [Source:MGI Symbol;Acc:MGI:104515]	58.2541	28.7237	-0.80483	0.391268	-2.05698	0.0396883	0.244819
75273	Pelp1	1975.83	1506.55	1456.88	1113.63	1326.28	1167.89	proline, glutamic acid and leucine rich protein 1 [Source:MGI Symbol;Acc:MGI:1922523]	1741.19	1266.17	-0.435855	0.211935	-2.05655	0.0397294	0.244853
246103	Atxn7	646.159	673.221	707.251	968.908	1046.65	946.65	ataxin 7 [Source:MGI Symbol;Acc:MGI:2179277]	659.69	917.364	0.449826	0.218732	2.05651	0.0397329	0.244853
20737	Spn	38.5952	55.4714	15.8933	20.895	28.4372	26.9811	sialophorin [Source:MGI Symbol;Acc:MGI:98384]	47.0333	23.0516	-0.798516	0.38831	-2.05639	0.0397452	0.244853
237782	Smcr8	1261.19	1317.45	1602.57	1550.87	1691.23	1580.32	Smith-Magenis syndrome chromosome region, candidate 8 homolog (human) [Source:MGI Symbol;Acc:MGI:2444720]	1289.32	1606.25	0.308827	0.150233	2.05565	0.0398163	0.244977
20254	Scg2	42.3302	75.6428	95.3597	1140.71	327.028	3217.68	secretogranin II [Source:MGI Symbol;Acc:MGI:103033]	58.9865	1195.2	0.908678	0.442048	2.05561	0.0398203	0.244977
241638	Lzts3	747.004	682.046	358.923	545.591	593.232	442.489	leucine zipper, putative tumor suppressor family member 3 [Source:MGI Symbol;Acc:MGI:2656976]	714.525	485.059	-0.514414	0.250266	-2.05547	0.0398335	0.244977
94187	Zfp423	47.3103	63.0356	104.631	101.379	56.0845	272.894	zinc finger protein 423 [Source:MGI Symbol;Acc:MGI:1891217]	55.173	133.747	0.885285	0.430689	2.05551	0.03983	0.244977
100503630	None	34.8602	10.0857	0	6.19111	9.47908	1.54177	None	22.473	4.30299	-0.940593	0.457658	-2.05523	0.0398569	0.245015
67270	Mrpl42	1294.81	1074.13	1035.71	846.634	770.965	831.017	mitochondrial ribosomal protein L42 [Source:MGI Symbol;Acc:MGI:1333774]	1184.47	871.082	-0.422538	0.205723	-2.05392	0.0399836	0.245689
74570	Zkscan1	654.874	743.821	928.432	944.144	857.856	1417.66	zinc finger with KRAB and SCAN domains 1 [Source:MGI Symbol;Acc:MGI:1921820]	699.347	1037.02	0.523437	0.254902	2.05348	0.040026	0.245787
106522	Pkdcc	587.643	645.485	1588	834.252	676.964	1031.45	protein kinase domain containing, cytoplasmic [Source:MGI Symbol;Acc:MGI:2147077]	616.564	1032.67	0.646758	0.314994	2.05324	0.0400493	0.245787
26926	Aifm1	811.745	808.117	964.192	1080.35	1011.89	1029.13	apoptosis-inducing factor, mitochondrion-associated 1 [Source:MGI Symbol;Acc:MGI:1349419]	809.931	1021.39	0.325533	0.158547	2.05322	0.0400508	0.245787
80913	Pum2	3929.24	3705.24	4145.5	5308.1	5173.21	5727.69	pumilio RNA-binding family member 2 [Source:MGI Symbol;Acc:MGI:1931751]	3817.24	5088.62	0.396741	0.19327	2.05279	0.0400933	0.245806
53602	Hpcal1	1093.12	970.749	843.668	772.341	830.209	796.327	hippocalcin-like 1 [Source:MGI Symbol;Acc:MGI:1855689]	1031.93	810.636	-0.33784	0.164566	-2.05291	0.0400809	0.245806
67553	None	479.328	424.86	247.67	366.049	353.096	284.457	None	452.094	312.818	-0.491848	0.239625	-2.05257	0.0401142	0.245806
16574	None	251.491	162.632	70.1953	120.727	169.044	94.0483	None	207.062	113.503	-0.720552	0.351123	-2.05213	0.0401567	0.245806
14017	Evi2a	84.6605	118.507	62.2487	48.755	68.7233	67.0672	ecotropic viral integration site 2a [Source:MGI Symbol;Acc:MGI:95458]	101.584	61.6985	-0.63268	0.308304	-2.05213	0.0401566	0.245806
16633	Klra2	29.8802	26.475	2.64888	4.64333	18.9582	2.31266	killer cell lectin-like receptor, subfamily A, member 2 [Source:MGI Symbol;Acc:MGI:101906]	28.1776	7.14076	-0.966209	0.470774	-2.05238	0.0401323	0.245806
15490	Hsd17b7	1049.54	761.471	897.97	2122	1921.88	1270.42	hydroxysteroid (17-beta) dehydrogenase 7 [Source:MGI Symbol;Acc:MGI:1330808]	905.506	1553.07	0.669344	0.326222	2.0518	0.0401889	0.245807
211429	Pla2g4b	41.0852	37.8214	23.8399	21.6689	12.6388	18.5013	phospholipase A2, group IVB (cytosolic) [Source:MGI Symbol;Acc:MGI:2384819]	39.4533	19.1622	-0.815057	0.397278	-2.0516	0.0402084	0.245807
93735	Wnt16	2.49001	3.78214	19.8666	12.3822	7.89923	10.7924	wingless-type MMTV integration site family, member 16 [Source:MGI Symbol;Acc:MGI:2136018]	3.13608	12.7351	0.965468	0.470554	2.05177	0.0401923	0.245807
235534	Pxylp1	2589.61	3251.38	2681.99	1844.18	1724.4	1758.39	2-phosphoxylose phosphatase 1 [Source:MGI Symbol;Acc:MGI:2442444]	2920.5	2002.24	-0.505281	0.246377	-2.05085	0.0402818	0.246151
243219	2900026A02Rik	2705.4	2146.99	2190.62	1230.48	1609.07	1126.27	RIKEN cDNA 2900026A02 gene [Source:MGI Symbol;Acc:MGI:1920194]	2426.2	1539.11	-0.589647	0.287565	-2.05048	0.0403174	0.246264
109689	Arrb1	632.464	645.485	750.957	851.277	951.067	1537.92	arrestin, beta 1 [Source:MGI Symbol;Acc:MGI:99473]	638.974	1022.81	0.604264	0.29475	2.05009	0.0403557	0.246393
269823	Pon3	1256.21	1485.12	1564.16	1850.37	1845.26	2193.95	paraoxonase 3 [Source:MGI Symbol;Acc:MGI:106686]	1370.67	1863.43	0.421424	0.20559	2.04983	0.0403811	0.246443
68801	Elovl5	2071.69	2175.99	2493.92	2689.26	2592.53	2840.72	ELOVL family member 5, elongation of long chain fatty acids (yeast) [Source:MGI Symbol;Acc:MGI:1916051]	2123.84	2654.11	0.313153	0.152808	2.04932	0.0404304	0.246639
63913	Niban1	3289.31	4082.19	3793.2	6339.69	6083.99	5416.25	niban apoptosis regulator 1 [Source:MGI Symbol;Acc:MGI:2137237]	3685.75	5408.28	0.511312	0.249533	2.04908	0.0404546	0.246682
27206	Nrk	3.73502	1.26071	13.2444	15.4778	4.73954	15.4177	Nik related kinase [Source:MGI Symbol;Acc:MGI:1351326]	2.49787	12.2199	0.96498	0.471076	2.04846	0.0405152	0.246946
244650	Phlpp2	474.348	383.257	570.833	585.833	526.089	600.521	PH domain and leucine rich repeat protein phosphatase 2 [Source:MGI Symbol;Acc:MGI:2444928]	428.802	570.819	0.39459	0.192686	2.04784	0.0405762	0.247213
69101	Ydjc	354.827	306.353	205.288	217.463	282.792	163.428	YdjC homolog (bacterial) [Source:MGI Symbol;Acc:MGI:1916351]	330.59	217.243	-0.551157	0.269295	-2.04667	0.0406906	0.247784
106740	None	69.7204	71.8606	111.253	98.2838	106.64	110.237	None	70.7905	106.603	0.538536	0.263146	2.04653	0.0407044	0.247784
667410	None	485.553	574.885	622.487	673.283	861.806	786.305	None	530.219	735.97	0.447193	0.218535	2.04632	0.0407247	0.247802
57257	Vav3	176.791	282.4	554.94	335.868	230.658	577.395	vav 3 oncogene [Source:MGI Symbol;Acc:MGI:1888518]	229.595	424.715	0.730177	0.356896	2.04591	0.0407652	0.247944
230752	Eva1b	2705.4	2402.92	1833.02	2244.28	1925.04	1660.49	eva-1 homolog B (C. elegans) [Source:MGI Symbol;Acc:MGI:1922063]	2554.16	1915.71	-0.396502	0.193862	-2.04528	0.0408272	0.248215
75613	Med25	4551.75	4167.92	3915.04	2840.17	3249.74	2727.4	mediator complex subunit 25 [Source:MGI Symbol;Acc:MGI:1922863]	4359.83	3183.09	-0.430452	0.210525	-2.04466	0.040888	0.24848
71998	Slc25a35	107.071	129.853	148.337	190.377	161.144	215.848	solute carrier family 25, member 35 [Source:MGI Symbol;Acc:MGI:1919248]	118.462	178.927	0.545777	0.267065	2.04361	0.0409922	0.249008
20818	Srprb	4453.39	4142.7	3575.99	2991.08	3286.87	2166.96	signal recognition particle receptor, B subunit [Source:MGI Symbol;Acc:MGI:102964]	4298.05	3005.22	-0.481978	0.23592	-2.04297	0.0410552	0.249285
17535	Mre11a	932.51	688.349	525.803	617.563	658.796	501.077	MRE11A homolog A, double strand break repair nuclease [Source:MGI Symbol;Acc:MGI:1100512]	810.43	575.81	-0.462264	0.226365	-2.04212	0.04114	0.249694
22273	Uqcrc1	6256.16	5226.92	4961.35	4103.16	4276.64	3385.74	ubiquinol-cytochrome c reductase core protein 1 [Source:MGI Symbol;Acc:MGI:107876]	5741.54	4181.72	-0.433179	0.212253	-2.04086	0.0412644	0.250176
229055	Zbtb10	303.782	264.75	301.972	427.96	454.206	492.597	zinc finger and BTB domain containing 10 [Source:MGI Symbol;Acc:MGI:2139883]	284.266	419.184	0.51845	0.25404	2.04082	0.0412686	0.250176
230863	Sh2d5	27.3902	18.9107	88.7375	34.0511	18.9582	167.283	SH2 domain containing 5 [Source:MGI Symbol;Acc:MGI:2446215]	23.1504	77.2573	0.950957	0.465975	2.04079	0.0412717	0.250176
66695	Aspn	209.161	317.7	354.95	577.321	268.574	905.793	asporin [Source:MGI Symbol;Acc:MGI:1913945]	263.43	526.659	0.784863	0.384633	2.04055	0.0412956	0.250215
100756	Usp30	1113.04	1190.11	1022.47	840.443	819.94	740.052	ubiquitin specific peptidase 30 [Source:MGI Symbol;Acc:MGI:2140991]	1151.57	855.726	-0.409526	0.200714	-2.04035	0.0413159	0.250233
22325	Vav2	1508.95	1589.76	854.264	1098.15	1397.37	835.642	vav 2 oncogene [Source:MGI Symbol;Acc:MGI:102718]	1549.35	1046.36	-0.520781	0.255294	-2.03993	0.0413577	0.25038
75292	Prkd3	1456.66	1815.43	1805.21	2459.42	2275.77	3400.38	protein kinase D3 [Source:MGI Symbol;Acc:MGI:1922542]	1636.04	2485.2	0.549136	0.269339	2.03883	0.0414672	0.250937
17874	Myd88	907.61	1234.24	1614.49	1482.77	1217.27	1771.5	myeloid differentiation primary response gene 88 [Source:MGI Symbol;Acc:MGI:108005]	1070.92	1521.51	0.473481	0.232357	2.03773	0.0415771	0.251496
53357	Pla2g6	1390.67	1188.85	911.214	972.004	1056.13	1045.32	phospholipase A2, group VI [Source:MGI Symbol;Acc:MGI:1859152]	1289.76	996.167	-0.358489	0.175946	-2.0375	0.0416004	0.251528
235345	Hoatz	70.9654	85.7285	14.5688	45.6594	50.5551	36.2317	HOATZ cilia and flagella associated protein [Source:MGI Symbol;Acc:MGI:1921013]	78.3469	36.7538	-0.821835	0.403389	-2.03733	0.0416174	0.251528
217340	Rnf157	445.713	513.11	641.029	589.703	626.409	868.79	ring finger protein 157 [Source:MGI Symbol;Acc:MGI:2442484]	479.411	681.483	0.474606	0.233007	2.03687	0.0416631	0.251698
218454	Lhfpl2	3340.35	4275.08	2701.86	2504.3	3215.78	2922.43	lipoma HMGIC fusion partner-like 2 [Source:MGI Symbol;Acc:MGI:2145236]	3807.72	2836.09	-0.4051	0.198925	-2.03644	0.0417062	0.251746
15461	Hras	3725.06	2555.47	2276.71	2264.4	2271.03	1325.16	Harvey rat sarcoma virus oncogene [Source:MGI Symbol;Acc:MGI:96224]	3140.26	2034.32	-0.566547	0.278191	-2.03654	0.041696	0.251746
223780	Adm2	77.1904	148.764	104.631	330.45	277.263	200.431	adrenomedullin 2 [Source:MGI Symbol;Acc:MGI:2675256]	112.977	228.194	0.791489	0.388739	2.03604	0.041746	0.25188
19062	Inpp5k	592.623	789.206	856.912	915.51	925	1133.98	inositol polyphosphate 5-phosphatase K [Source:MGI Symbol;Acc:MGI:1194899]	690.915	957.849	0.444996	0.218691	2.03481	0.0418698	0.252521
74568	Mlkl	902.63	871.153	799.962	633.041	569.535	555.039	mixed lineage kinase domain-like [Source:MGI Symbol;Acc:MGI:1921818]	886.891	639.394	-0.446994	0.219701	-2.03456	0.0418956	0.252571
67642	4930515G01Rik	187.996	197.932	162.906	92.0927	125.598	76.3178	RIKEN cDNA 4930515G01 gene [Source:MGI Symbol;Acc:MGI:1914892]	192.964	114.229	-0.660282	0.324574	-2.0343	0.0419212	0.252619
66171	Pgls	1370.75	1217.85	1286.03	390.04	470.794	327.627	6-phosphogluconolactonase [Source:MGI Symbol;Acc:MGI:1913421]	1294.3	618.623	-0.817192	0.401977	-2.03293	0.0420592	0.253344
12394	Runx1	2379.21	3132.87	2528.36	1302.45	1657.26	1034.53	runt related transcription factor 1 [Source:MGI Symbol;Acc:MGI:99852]	2756.04	1630.65	-0.656109	0.32279	-2.03262	0.0420912	0.253425
114893	Dcun1d1	596.358	630.356	664.869	948.787	829.419	1112.39	DCN1, defective in cullin neddylation 1, domain containing 1 (S. cerevisiae) [Source:MGI Symbol;Acc:MGI:2150386]	613.357	888.866	0.497391	0.244731	2.0324	0.042113	0.253425
271697	Cdk15	32.3702	28.9964	23.8399	93.6405	71.0931	95.59	cyclin-dependent kinase 15 [Source:MGI Symbol;Acc:MGI:3583944]	30.6833	71.0409	0.862805	0.424551	2.03228	0.0421256	0.253425
227720	Nup214	3402.6	2778.61	2534.98	2222.61	2524.59	2235.57	nucleoporin 214 [Source:MGI Symbol;Acc:MGI:1095411]	3090.61	2379.44	-0.363447	0.178853	-2.0321	0.0421438	0.253428
18605	Enpp1	1522.64	2052.44	4315.02	2243.5	2019.83	3179.14	ectonucleotide pyrophosphatase/phosphodiesterase 1 [Source:MGI Symbol;Acc:MGI:97370]	1787.54	2939.37	0.62831	0.309356	2.03102	0.0422525	0.253763
73998	Herc3	194.221	298.789	543.02	368.371	369.684	299.875	hect domain and RLD 3 [Source:MGI Symbol;Acc:MGI:1921248]	246.505	395.238	0.60234	0.296548	2.03117	0.0422376	0.253763
223433	Otulinl	13.6951	13.8678	19.8666	21.6689	57.6644	42.3988	OTU deubiquitinase with linear linkage specificity like [Source:MGI Symbol;Acc:MGI:2687281]	13.7815	35.3997	0.899088	0.442652	2.03114	0.0422409	0.253763
668173	Pex10	149.401	141.2	109.928	96.736	100.32	97.1318	peroxisomal biogenesis factor 10 [Source:MGI Symbol;Acc:MGI:2684988]	145.3	101.029	-0.49085	0.241701	-2.03081	0.0422738	0.253784
216725	Adamts2	19607.6	28134.1	30515.1	32804.4	30874.9	47424.2	a disintegrin-like and metallopeptidase (reprolysin type) with thrombospondin type 1 motif, 2 [Source:MGI Symbol;Acc:MGI:1347356]	23870.8	35404.6	0.522338	0.257413	2.02918	0.0424395	0.253942
26936	Mprip	22426.3	19435.2	16138.3	16165	17973.1	13781.9	myosin phosphatase Rho interacting protein [Source:MGI Symbol;Acc:MGI:1349438]	20930.7	16014.6	-0.371145	0.182878	-2.02947	0.0424106	0.253942
20918	Eif1	9094.78	8077.39	11861.7	11350.6	10117.3	10297.5	eukaryotic translation initiation factor 1 [Source:MGI Symbol;Acc:MGI:105125]	8586.08	10906.8	0.334185	0.164653	2.02964	0.0423933	0.253942
14239	Foxs1	1039.58	1216.59	4460.71	1571.77	1555.36	1394.54	forkhead box S1 [Source:MGI Symbol;Acc:MGI:95546]	1128.08	2245.59	0.779751	0.384061	2.03028	0.0423284	0.253942
233870	Tufm	3085.13	2502.52	2531	1852.69	1866.59	1731.41	Tu translation elongation factor, mitochondrial [Source:MGI Symbol;Acc:MGI:1923686]	2793.82	1995.42	-0.456843	0.225139	-2.02916	0.0424416	0.253942
233115	Dpy19l3	1154.12	1333.83	1683.36	1458.78	1695.17	1564.13	dpy-19-like 3 (C. elegans) [Source:MGI Symbol;Acc:MGI:2443952]	1243.98	1600.36	0.350502	0.17268	2.02977	0.0423795	0.253942
225164	Mib1	677.284	641.703	704.602	902.354	1030.06	1130.12	mindbomb E3 ubiquitin protein ligase 1 [Source:MGI Symbol;Acc:MGI:2443157]	659.493	941.784	0.480358	0.236674	2.02962	0.0423952	0.253942
109169	Igip	310.007	398.385	405.279	553.33	482.643	695.34	IgA inducing protein [Source:MGI Symbol;Acc:MGI:1924271]	354.196	534.148	0.541879	0.267007	2.02945	0.0424121	0.253942
68048	Aen	3217.1	2579.42	2088.64	2125.87	2358.71	1436.93	apoptosis enhancing nuclease [Source:MGI Symbol;Acc:MGI:1915298]	2898.26	2002.54	-0.495112	0.244022	-2.02896	0.0424623	0.25396
108946	Zzz3	1660.84	1734.74	1883.35	2406.02	2175.45	2577.08	zinc finger, ZZ domain containing 3 [Source:MGI Symbol;Acc:MGI:1920453]	1697.79	2260.47	0.395024	0.194755	2.02831	0.0425283	0.254094
100861947	None	68.4754	63.0356	49.0043	35.5989	25.2775	36.2317	None	65.7555	36.5281	-0.717692	0.353884	-2.02804	0.0425557	0.254094
12045	Bcl2a1b	6.22504	5.04285	7.94664	12.3822	21.3279	47.0241	B cell leukemia/lymphoma 2 related protein A1b [Source:MGI Symbol;Acc:MGI:1278326]	5.63394	22.1702	0.955047	0.470915	2.02807	0.0425533	0.254094
259097	Olfr558	0	2.52143	6.6222	15.4778	3.15969	21.5848	olfactory receptor 558 [Source:MGI Symbol;Acc:MGI:3030392]	1.26071	11.7111	0.929144	0.458137	2.02809	0.0425509	0.254094
54375	Azin1	4318.93	4364.59	5748.07	6222.84	6371.52	4690.08	antizyme inhibitor 1 [Source:MGI Symbol;Acc:MGI:1859169]	4341.76	5758.13	0.389582	0.192216	2.0268	0.0426831	0.254319
432530	Adcy1	496.758	496.721	422.496	1475.03	1459.78	648.316	adenylate cyclase 1 [Source:MGI Symbol;Acc:MGI:99677]	496.739	1001.41	0.787801	0.388582	2.02737	0.0426243	0.254319
108958	Miga2	1342.12	1048.91	1006.57	806.392	873.655	630.586	mitoguardin 2 [Source:MGI Symbol;Acc:MGI:1922035]	1195.52	829.302	-0.491353	0.242456	-2.02657	0.0427065	0.254319
399603	Lratd2	352.337	292.485	260.915	750.672	588.493	744.677	LRAT domain containing 1 [Source:MGI Symbol;Acc:MGI:3026924]	322.411	586.189	0.715981	0.353207	2.02709	0.0426535	0.254319
69716	Trip13	502.983	383.257	320.514	280.921	278.843	120.258	thyroid hormone receptor interactor 13 [Source:MGI Symbol;Acc:MGI:1916966]	443.12	250.134	-0.697663	0.344194	-2.02695	0.0426677	0.254319
19258	Ptpn4	145.666	137.418	149.662	221.332	265.414	242.059	protein tyrosine phosphatase, non-receptor type 4 [Source:MGI Symbol;Acc:MGI:1099792]	141.542	219.617	0.573902	0.283102	2.02719	0.0426429	0.254319
104271	Tex15	8.71505	15.1286	26.4888	26.3122	18.9582	53.1912	testis expressed gene 15 [Source:MGI Symbol;Acc:MGI:1934816]	11.9218	31.2376	0.902268	0.445243	2.02646	0.0427173	0.254319
20708	Serpinb6b	1205.17	760.21	311.243	491.419	892.613	463.303	serine (or cysteine) peptidase inhibitor, clade B, member 6b [Source:MGI Symbol;Acc:MGI:894688]	982.688	539.645	-0.718256	0.354547	-2.02584	0.0427811	0.254593
18007	Neo1	7234.74	7720.61	7762.54	12841.1	10977.6	10717.6	neogenin [Source:MGI Symbol;Acc:MGI:1097159]	7477.67	10574.7	0.467885	0.231036	2.02516	0.042851	0.254692
68875	Tmcc2	1746.74	1254.41	676.789	1095.83	1203.05	507.244	transmembrane and coiled-coil domains 2 [Source:MGI Symbol;Acc:MGI:1916125]	1500.58	870.728	-0.672224	0.331909	-2.02532	0.042834	0.254692
112415	Zfp607b	17.4301	15.1286	58.2753	33.2772	23.6977	33.919	zinc finger protein 607B [Source:MGI Symbol;Acc:MGI:2148237]	16.2793	37.2923	0.848219	0.418837	2.02518	0.042849	0.254692
20873	Plk4	775.639	709.781	435.741	637.684	562.425	399.32	polo like kinase 4 [Source:MGI Symbol;Acc:MGI:101783]	742.71	508.792	-0.503759	0.248784	-2.02488	0.0428796	0.25475
19737	Rgs5	3.73502	7.56428	27.8132	17.0255	4.73954	55.5039	regulator of G-protein signaling 5 [Source:MGI Symbol;Acc:MGI:1098434]	5.64965	26.2706	0.953812	0.471084	2.02472	0.0428963	0.25475
54609	Ubqln2	4196.92	3371.15	3113.76	2909.82	2974.85	2767.49	ubiquilin 2 [Source:MGI Symbol;Acc:MGI:1860283]	3784.03	2941.48	-0.350874	0.173328	-2.02433	0.0429357	0.254879
268759	9930012K11Rik	148.156	151.286	68.8709	119.953	98.7404	90.1938	RIKEN cDNA 9930012K11 gene [Source:MGI Symbol;Acc:MGI:2145726]	149.721	94.4394	-0.587732	0.29047	-2.02338	0.0430337	0.255355
30794	Pdlim4	8.71505	11.3464	76.8175	6.96499	26.8574	40.857	PDZ and LIM domain 4 [Source:MGI Symbol;Acc:MGI:1353470]	10.0307	37.8742	0.951066	0.470122	2.02302	0.043071	0.25547
71939	Apol6	199.201	229.45	72.8442	130.787	179.313	109.466	apolipoprotein L 6 [Source:MGI Symbol;Acc:MGI:1919189]	214.325	123.102	-0.677513	0.334961	-2.02266	0.0431079	0.255584
268396	Sh3pxd2b	4180.73	4549.91	8812.82	5141.71	4897.52	8088.92	SH3 and PX domains 2B [Source:MGI Symbol;Acc:MGI:2442062]	4365.32	6735.24	0.5644	0.279086	2.02231	0.0431439	0.255586
66922	Rras2	6028.32	5070.59	3332.29	4629.4	4480.44	3004.92	related RAS viral (r-ras) oncogene 2 [Source:MGI Symbol;Acc:MGI:1914172]	5549.46	3861.76	-0.486472	0.240549	-2.02234	0.043141	0.255586
66234	Msmo1	1755.46	1569.59	1907.19	4356.22	3387.19	1840.88	methylsterol monoxygenase 1 [Source:MGI Symbol;Acc:MGI:1913484]	1662.52	2872.87	0.672755	0.332872	2.02106	0.0432731	0.255823
77781	Epm2aip1	994.761	1094.3	1003.93	1755.95	1752.05	1790.77	EPM2A (laforin) interacting protein 1 [Source:MGI Symbol;Acc:MGI:1925031]	1044.53	1575.67	0.541123	0.267704	2.02135	0.0432436	0.255823
66277	Klf15	144.421	192.889	63.5731	521.601	375.213	1049.18	Kruppel-like factor 15 [Source:MGI Symbol;Acc:MGI:1929988]	168.655	502.391	0.929093	0.459685	2.02115	0.043264	0.255823
110637	Grik4	1.24501	1.26071	25.1644	2.32166	6.31938	13.1051	glutamate receptor, ionotropic, kainate 4 [Source:MGI Symbol;Acc:MGI:95817]	1.25286	11.7276	0.926756	0.458462	2.02144	0.0432338	0.255823
77609	Odad3	14.9401	18.9107	6.6222	6.96499	5.52946	4.62532	outer dynein arm docking complex subunit 3 [Source:MGI Symbol;Acc:MGI:1924859]	16.9254	5.93549	-0.932586	0.461322	-2.02155	0.0432228	0.255823
67768	N6amt1	282.617	308.875	396.007	455.046	338.877	448.656	N-6 adenine-specific DNA methyltransferase 1 (putative) [Source:MGI Symbol;Acc:MGI:1915018]	295.746	409.647	0.443478	0.219492	2.02047	0.0433345	0.255975
66310	Dpy30	556.518	451.335	354.95	400.874	397.331	332.252	dpy-30, histone methyltransferase complex regulatory subunit [Source:MGI Symbol;Acc:MGI:1913560]	503.927	371.352	-0.417589	0.206671	-2.02055	0.0433264	0.255975
67974	Ccny	3093.84	3385.01	3464.73	4535.76	4550.75	4816.5	cyclin Y [Source:MGI Symbol;Acc:MGI:1915224]	3239.43	4341.94	0.403018	0.199507	2.02007	0.0433761	0.256048
74270	Usp20	671.059	583.71	439.714	430.282	550.576	388.527	ubiquitin specific peptidase 20 [Source:MGI Symbol;Acc:MGI:1921520]	627.384	452.275	-0.444703	0.220149	-2.02001	0.0433825	0.256048
70451	Dhrs13	323.702	208.018	186.746	173.351	195.111	128.738	dehydrogenase/reductase (SDR family) member 13 [Source:MGI Symbol;Acc:MGI:1917701]	265.86	170.987	-0.574389	0.284402	-2.01964	0.0434206	0.256167
18160	Npr1	12.4501	13.8678	37.0843	25.5383	14.2186	94.0483	natriuretic peptide receptor 1 [Source:MGI Symbol;Acc:MGI:97371]	13.159	42.7224	0.939494	0.465227	2.01943	0.0434425	0.256191
235611	Plxnb1	159.361	141.2	199.99	229.845	198.271	525.745	plexin B1 [Source:MGI Symbol;Acc:MGI:2154238]	150.28	288.463	0.754728	0.373807	2.01903	0.0434838	0.256224
56306	Sinhcaf	144.421	83.2071	186.746	181.864	176.943	159.574	SIN3-HDAC complex associated factor [Source:MGI Symbol;Acc:MGI:1929091]	113.814	176.282	0.567197	0.280904	2.01919	0.0434676	0.256224
12834	Col6a2	14076	21741	22879.7	24983.4	23670.8	33219.1	collagen, type VI, alpha 2 [Source:MGI Symbol;Acc:MGI:88460]	17908.5	26188.3	0.5061	0.250759	2.01828	0.0435625	0.256474
12151	Bmi1	1502.72	1572.11	1605.22	2437.75	2100.41	2702.73	Bmi1 polycomb ring finger oncogene [Source:MGI Symbol;Acc:MGI:88174]	1537.42	2211.53	0.48782	0.241721	2.01811	0.0435798	0.256474
20293	Ccl12	1.24501	0	1.32444	4.64333	15.7985	30.0646	chemokine (C-C motif) ligand 12 [Source:MGI Symbol;Acc:MGI:108224]	0.622504	12.9577	0.894304	0.443099	2.01829	0.0435606	0.256474
72068	Cnot2	1461.64	1395.61	1683.36	1903.77	1707.02	1951.12	CCR4-NOT transcription complex, subunit 2 [Source:MGI Symbol;Acc:MGI:1919318]	1428.62	1811.32	0.332042	0.164547	2.01792	0.0435995	0.256485
70316	Ndufab1	1744.25	1435.95	1280.73	1131.42	1285.99	928.919	NADH:ubiquinone oxidoreductase subunit AB1 [Source:MGI Symbol;Acc:MGI:1917566]	1590.1	1156.77	-0.434318	0.215274	-2.01751	0.0436426	0.256633
11749	Anxa6	15103.2	14363.3	11448.5	12194.2	12221.7	9513.52	annexin A6 [Source:MGI Symbol;Acc:MGI:88255]	14733.2	11344.5	-0.362851	0.179896	-2.017	0.0436956	0.256839
76408	Abcc3	445.713	500.503	268.861	247.644	438.407	208.91	ATP-binding cassette, sub-family C (CFTR/MRP), member 3 [Source:MGI Symbol;Acc:MGI:1923658]	473.108	290.956	-0.617527	0.306223	-2.01659	0.0437382	0.256985
433375	None	3325.41	4149.01	5020.95	4274.96	5053.93	5342.25	None	3737.21	4923.02	0.380868	0.188929	2.01593	0.0438073	0.257134
70611	Fbxo33	470.613	485.374	517.856	731.324	661.166	723.092	F-box protein 33 [Source:MGI Symbol;Acc:MGI:1917861]	477.994	658.36	0.437693	0.217091	2.01618	0.0437816	0.257134
70266	Kyat1	112.051	119.768	172.177	149.36	166.674	168.824	kynurenine aminotransferase 1 [Source:MGI Symbol;Acc:MGI:1917516]	115.909	164.259	0.468721	0.232559	2.01549	0.0438532	0.257134
67020	Tmem88	38.5952	26.475	54.302	68.1022	34.7566	205.827	transmembrane protein 88 [Source:MGI Symbol;Acc:MGI:1914270]	32.5351	90.7469	0.914576	0.45377	2.0155	0.0438518	0.257134
791294	None	2.49001	3.78214	7.94664	13.93	9.47908	16.9595	None	3.13608	12.0788	0.948516	0.470572	2.01567	0.0438348	0.257134
20391	Sgca	2.49001	5.04285	22.5155	8.51277	9.47908	17.7304	sarcoglycan, alpha (dystrophin-associated glycoprotein) [Source:MGI Symbol;Acc:MGI:894698]	3.76643	14.5594	0.947716	0.470318	2.01505	0.0438989	0.257297
231830	Micall2	2199.93	2237.77	2165.46	1119.82	1108.26	897.313	MICAL-like 2 [Source:MGI Symbol;Acc:MGI:2444818]	2218.85	1322.71	-0.647859	0.321598	-2.0145	0.0439572	0.257533
67860	S100a16	4096.07	3600.6	3101.84	3298.31	2766.31	2533.91	S100 calcium binding protein A16 [Source:MGI Symbol;Acc:MGI:1915110]	3848.33	2925.09	-0.379454	0.188404	-2.01405	0.0440048	0.257706
66454	Nmnat1	130.726	110.943	84.7641	71.1977	90.8412	68.609	nicotinamide nucleotide adenylyltransferase 1 [Source:MGI Symbol;Acc:MGI:1913704]	120.834	78.853	-0.559783	0.278112	-2.0128	0.0441361	0.25837
382062	AB124611	4.98003	7.56428	19.8666	10.8344	18.1682	24.6684	cDNA sequence AB124611 [Source:MGI Symbol;Acc:MGI:3043001]	6.27215	18.3844	0.920997	0.45761	2.01262	0.0441541	0.25837
208898	Unc13c	27.3902	11.3464	0	3.09555	7.89923	0	unc-13 homolog C [Source:MGI Symbol;Acc:MGI:2149021]	19.3683	2.7487	-0.864455	0.429645	-2.01202	0.0442175	0.258635
98365	Slamf9	61.0053	61.7749	70.1953	108.344	138.237	99.4445	SLAM family member 9 [Source:MGI Symbol;Acc:MGI:1923692]	61.3901	104.055	0.658883	0.32758	2.01137	0.0442867	0.258935
676914	Gm9696	2.49001	2.52143	1.32444	12.3822	17.3783	43.1697	predicted gene 9696 [Source:MGI Symbol;Acc:MGI:3819177]	2.50572	18.5637	0.928632	0.461789	2.01094	0.0443313	0.25909
68043	Eef1akmt1	547.803	418.557	386.736	339.737	349.936	251.309	EEF1A alpha lysine methyltransferase 1 [Source:MGI Symbol;Acc:MGI:1915293]	483.18	331.93	-0.502633	0.249991	-2.0106	0.0443676	0.259196
13874	Ereg	3913.06	2338.62	3866.04	6095.92	7738.09	3625.48	epiregulin [Source:MGI Symbol;Acc:MGI:107508]	3125.84	5331.38	0.660193	0.328506	2.00968	0.0444646	0.259453
22289	Kdm6a	349.847	413.514	403.954	555.652	601.131	696.882	lysine (K)-specific demethylase 6A [Source:MGI Symbol;Acc:MGI:1095419]	381.68	564.405	0.519758	0.258589	2.00998	0.0444334	0.259453
70967	Eva1c	64.7404	44.125	21.191	13.93	22.1178	40.857	eva-1 homolog C (C. elegans) [Source:MGI Symbol;Acc:MGI:1918217]	54.4327	24.524	-0.84211	0.419028	-2.00967	0.0444658	0.259453
12289	Cacna1d	9.96006	7.56428	15.8933	13.1561	29.2272	47.795	calcium channel, voltage-dependent, L type, alpha 1D subunit [Source:MGI Symbol;Acc:MGI:88293]	8.76217	26.5179	0.92684	0.461299	2.0092	0.0445161	0.259641
72117	Naa50	3268.14	3120.26	4328.27	4073.75	3575.98	4194.4	N(alpha)-acetyltransferase 50, NatE catalytic subunit [Source:MGI Symbol;Acc:MGI:1919367]	3194.2	4043.1	0.329205	0.163918	2.00835	0.0446057	0.259677
80914	Uck2	3097.58	2778.61	2169.43	2195.52	2433.75	1509.4	uridine-cytidine kinase 2 [Source:MGI Symbol;Acc:MGI:1931744]	2938.09	2077.03	-0.467915	0.232937	-2.00876	0.0445622	0.259677
50505	Ercc4	758.209	707.26	634.407	531.661	552.156	545.017	excision repair cross-complementing rodent repair deficiency, complementation group 4 [Source:MGI Symbol;Acc:MGI:1354163]	732.735	565.81	-0.360737	0.179642	-2.00809	0.0446339	0.259677
97031	Tprn	519.168	446.292	446.336	277.826	291.482	270.581	taperin [Source:MGI Symbol;Acc:MGI:2139535]	482.73	321.556	-0.538282	0.268065	-2.00803	0.0446398	0.259677
276829	Smtnl2	57.2703	108.421	46.3554	262.348	137.447	545.788	smoothelin-like 2 [Source:MGI Symbol;Acc:MGI:2442764]	82.8458	247.985	0.924981	0.460699	2.00778	0.0446671	0.259677
240892	Dusp27	275.147	354.26	98.0085	208.176	252.775	90.9647	dual specificity phosphatase 27 (putative) [Source:MGI Symbol;Acc:MGI:2685055]	314.703	162.481	-0.761118	0.379012	-2.00816	0.044626	0.259677
13436	Dnmt3b	21.1651	40.3428	121.848	44.8855	41.076	77.0887	DNA methyltransferase 3B [Source:MGI Symbol;Acc:MGI:1261819]	30.754	71.2247	0.851505	0.424069	2.00794	0.0446499	0.259677
76229	Vmn2r29	11.2051	10.0857	18.5422	20.1211	27.6473	36.2317	vomeronasal 2, receptor 29 [Source:MGI Symbol;Acc:MGI:1923479]	10.6454	25.6356	0.871096	0.433774	2.00818	0.0446243	0.259677
64085	Clstn2	1.24501	1.26071	5.29776	10.0605	3.15969	26.9811	calsyntenin 2 [Source:MGI Symbol;Acc:MGI:1929897]	1.25286	11.3748	0.919011	0.457845	2.00725	0.0447226	0.259894
13134	Dach1	3.73502	5.04285	17.2177	9.28666	6.31938	62.4419	dachshund family transcription factor 1 [Source:MGI Symbol;Acc:MGI:1277991]	4.38894	23.8164	0.940395	0.468648	2.00661	0.044791	0.260082
72082	Cyp2c55	9.96006	31.5178	5.29776	3.09555	11.0589	1.54177	cytochrome P450, family 2, subfamily c, polypeptide 55 [Source:MGI Symbol;Acc:MGI:1919332]	20.7389	5.2485	-0.942484	0.469683	-2.00664	0.044788	0.260082
13800	Enah	473.103	467.725	1231.73	616.015	636.678	611.314	ENAH actin regulator [Source:MGI Symbol;Acc:MGI:108360]	470.414	773.934	0.625866	0.311948	2.00632	0.0448224	0.260159
83397	Akap12	23077.5	13058.5	9444.58	12660.8	14770.8	9677.72	A kinase (PRKA) anchor protein (gravin) 12 [Source:MGI Symbol;Acc:MGI:1932576]	18068	11638.5	-0.570625	0.284476	-2.00588	0.0448691	0.260324
11364	Acadm	740.779	655.571	826.45	968.134	857.856	999.841	acyl-Coenzyme A dehydrogenase, medium chain [Source:MGI Symbol;Acc:MGI:87867]	698.175	913.07	0.372287	0.185628	2.00555	0.0449045	0.260424
22022	Tpst2	5636.15	4393.58	3990.54	3423.68	3805.85	2276.43	protein-tyrosine sulfotransferase 2 [Source:MGI Symbol;Acc:MGI:1309516]	5014.87	3374.12	-0.524122	0.261492	-2.00436	0.0450319	0.260543
70425	Csnk1g3	1571.2	1582.19	2095.26	1951.75	1834.99	1968.08	casein kinase 1, gamma 3 [Source:MGI Symbol;Acc:MGI:1917675]	1576.7	1962.52	0.306832	0.153031	2.00503	0.0449599	0.260543
67452	Pnpla8	1020.91	1388.04	1264.84	1937.04	1752.05	2431.38	patatin-like phospholipase domain containing 8 [Source:MGI Symbol;Acc:MGI:1914702]	1204.48	1846.33	0.55714	0.277973	2.00429	0.0450388	0.260543
192287	Slc25a36	539.088	678.264	619.838	963.491	968.446	1053.8	solute carrier family 25, member 36 [Source:MGI Symbol;Acc:MGI:1924909]	608.676	901.394	0.520645	0.259739	2.00449	0.0450173	0.260543
71973	Rbpms2	1048.3	862.328	754.931	667.092	759.906	504.16	RNA binding protein with multiple splicing 2 [Source:MGI Symbol;Acc:MGI:1919223]	955.312	671.522	-0.475049	0.23705	-2.004	0.0450703	0.260543
320940	Atp11c	364.787	380.735	447.661	595.894	459.735	892.688	ATPase, class VI, type 11C [Source:MGI Symbol;Acc:MGI:1859661]	372.761	598.994	0.605233	0.301993	2.00413	0.0450565	0.260543
20589	Ighmbp2	399.647	392.082	347.003	268.539	262.254	282.145	immunoglobulin mu binding protein 2 [Source:MGI Symbol;Acc:MGI:99954]	395.864	289.985	-0.428435	0.213696	-2.00488	0.0449755	0.260543
211228	Lrrc25	3.73502	12.6071	11.92	16.2517	42.6558	37.0026	leucine rich repeat containing 25 [Source:MGI Symbol;Acc:MGI:2445284]	8.17108	26.9575	0.935481	0.466654	2.00465	0.045	0.260543
22612	Yes1	526.638	571.103	590.7	829.608	755.166	989.048	YES proto-oncogene 1, Src family tyrosine kinase [Source:MGI Symbol;Acc:MGI:99147]	548.87	791.131	0.490292	0.244845	2.00246	0.0452355	0.261333
333193	Proser3	192.976	171.457	120.524	134.657	91.6311	137.218	proline and serine rich 3 [Source:MGI Symbol;Acc:MGI:2681861]	182.217	121.007	-0.537943	0.268651	-2.00238	0.0452434	0.261333
100043364	None	7.47004	10.0857	15.8933	20.1211	35.5465	20.0431	None	8.77787	22.901	0.894037	0.446647	2.00166	0.045321	0.261676
20586	Smarca4	8138.61	6998.22	6574.52	5352.21	6034.22	5091.71	SWI/SNF related, matrix associated, actin dependent regulator of chromatin, subfamily a, member 4 [Source:MGI Symbol;Acc:MGI:88192]	7568.41	5763.17	-0.376975	0.18838	-2.00114	0.0453774	0.261896
74525	Fam234b	443.222	349.217	214.559	329.676	292.272	240.517	family with sequence similarity 234, member B [Source:MGI Symbol;Acc:MGI:1921775]	396.22	269.256	-0.510561	0.255202	-2.00062	0.0454339	0.262012
13590	Lefty1	164.341	210.539	72.8442	124.596	152.455	91.7356	left right determination factor 1 [Source:MGI Symbol;Acc:MGI:107405]	187.44	110.408	-0.653058	0.326409	-2.00074	0.0454208	0.262012
109658	Txlna	3004.2	2888.29	2516.44	2310.06	2440.86	2299.56	taxilin alpha [Source:MGI Symbol;Acc:MGI:105968]	2946.25	2391.73	-0.293649	0.146817	-2.0001	0.04549	0.26213
68554	Cebpzos	97.1105	124.811	76.8175	58.8155	82.9419	58.5874	CCAAT/enhancer binding protein (C/EBP), zeta, opposite strand [Source:MGI Symbol;Acc:MGI:1915804]	110.961	69.2906	-0.604425	0.302199	-2.00009	0.0454908	0.26213
15926	Idh1	2287.08	2716.84	2568.09	4079.17	3583.09	4094.18	isocitrate dehydrogenase 1 (NADP+), soluble [Source:MGI Symbol;Acc:MGI:96413]	2501.96	3581.13	0.481296	0.24072	1.9994	0.0455653	0.262281
69131	Cdk12	1342.12	1103.12	1358.88	1633.68	1788.39	1827.77	cyclin-dependent kinase 12 [Source:MGI Symbol;Acc:MGI:1098802]	1222.62	1652.18	0.413012	0.206572	1.99936	0.0455691	0.262281
17079	Cd180	273.902	380.735	83.4397	209.724	263.834	103.299	CD180 antigen [Source:MGI Symbol;Acc:MGI:1194924]	327.318	165.074	-0.775452	0.387855	-1.99934	0.045572	0.262281
83456	Mov10l1	1.24501	2.52143	25.1644	7.73888	4.73954	9.25065	Mov10 like RISC complex RNA helicase 1 [Source:MGI Symbol;Acc:MGI:1891384]	1.88322	11.7234	0.933021	0.466938	1.99817	0.0456984	0.262798
382045	Adgrg5	33.6152	6.30356	9.27108	3.09555	1.57985	0	adhesion G protein-coupled receptor G5 [Source:MGI Symbol;Acc:MGI:2685955]	19.9594	3.48662	-0.884137	0.442473	-1.99817	0.0456981	0.262798
217615	None	2010.69	2269.28	2466.11	2811.54	2996.18	2667.27	None	2139.98	2735.27	0.342304	0.171366	1.9975	0.0457709	0.262956
14172	Fgf18	68.4754	84.4678	610.567	93.6405	91.6311	120.258	fibroblast growth factor 18 [Source:MGI Symbol;Acc:MGI:1277980]	76.4716	229.024	0.920602	0.460829	1.99771	0.0457483	0.262956
668090	None	75.9454	81.9463	66.222	26.3122	38.7062	21.5848	None	78.9459	38.2063	-0.809873	0.405462	-1.99741	0.0457809	0.262956
214290	Tut7	1629.71	1714.57	1790.64	2252.79	2414	2526.97	terminal uridylyl transferase 7 [Source:MGI Symbol;Acc:MGI:2387179]	1672.14	2246.1	0.405506	0.203059	1.99699	0.0458267	0.263114
94181	Nans	1835.14	1747.35	1647.6	1139.94	1113	823.308	N-acetylneuraminic acid synthase (sialic acid synthase) [Source:MGI Symbol;Acc:MGI:2149820]	1791.24	1180.96	-0.546451	0.273803	-1.99578	0.0459576	0.26376
18293	Ogdh	8337.81	7830.29	6287.12	5880.78	7233.33	5602.81	oxoglutarate (alpha-ketoglutarate) dehydrogenase (lipoamide) [Source:MGI Symbol;Acc:MGI:1098267]	8084.05	6251.01	-0.35714	0.178969	-1.99554	0.0459838	0.263797
209773	Dennd2a	3583.13	2869.38	2444.92	2652.12	2581.47	2331.16	DENN/MADD domain containing 2A [Source:MGI Symbol;Acc:MGI:2444961]	3226.26	2502.42	-0.353096	0.176971	-1.99522	0.0460191	0.263797
18762	Prkcz	78.4354	73.1214	55.6265	23.9905	48.9752	28.5228	protein kinase C, zeta [Source:MGI Symbol;Acc:MGI:97602]	75.7784	39.2788	-0.764065	0.382925	-1.99534	0.0460062	0.263797
13039	Ctsl	19519.2	21854.5	26221.3	26011.9	26412.7	42070.4	cathepsin L [Source:MGI Symbol;Acc:MGI:88564]	20686.8	30179.1	0.502494	0.251927	1.9946	0.0460862	0.263881
67443	None	5189.19	6292.22	7834.06	6740.57	7180.4	7637.18	None	5740.7	7348.05	0.343718	0.172326	1.99458	0.0460891	0.263881
243914	Lgi4	70.9654	104.639	157.608	111.44	120.858	255.164	leucine-rich repeat LGI family, member 4 [Source:MGI Symbol;Acc:MGI:2180197]	87.8023	161.268	0.718976	0.360454	1.99464	0.0460823	0.263881
109161	Ube2q2	869.015	813.16	1096.64	1098.15	959.757	1236.5	ubiquitin-conjugating enzyme E2Q family member 2 [Source:MGI Symbol;Acc:MGI:2388672]	841.087	1097.76	0.368827	0.18495	1.9942	0.0461298	0.264009
56459	Sae1	3652.85	3108.92	2262.14	2930.72	2671.52	2113	SUMO1 activating enzyme subunit 1 [Source:MGI Symbol;Acc:MGI:1929264]	3380.88	2494.35	-0.415921	0.208676	-1.99315	0.0462454	0.264269
93681	Zkscan8	434.507	511.849	511.234	710.429	679.334	1007.55	zinc finger with KRAB and SCAN domains 8 [Source:MGI Symbol;Acc:MGI:1913815]	473.178	727.137	0.559687	0.28081	1.99311	0.0462489	0.264269
13386	Dlk1	11.2051	11.3464	43.7065	27.0861	11.0589	46.2532	delta like non-canonical Notch ligand 1 [Source:MGI Symbol;Acc:MGI:94900]	11.2757	32.0262	0.908485	0.455727	1.99349	0.0462082	0.264269
18198	Musk	2.49001	6.30356	45.0309	10.8344	13.4287	9.25065	muscle, skeletal, receptor tyrosine kinase [Source:MGI Symbol;Acc:MGI:103581]	4.39679	19.6362	0.939485	0.471321	1.9933	0.0462284	0.264269
69823	Fyttd1	1404.37	1540.59	1675.42	1917.7	1891.08	1972.7	forty-two-three domain containing 1 [Source:MGI Symbol;Acc:MGI:1917955]	1472.48	1864.22	0.330035	0.165677	1.99203	0.0463673	0.264656
234384	Mpv17l2	2277.12	2054.96	1933.68	1468.07	1514.28	1120.1	MPV17 mitochondrial membrane protein-like 2 [Source:MGI Symbol;Acc:MGI:2681846]	2166.04	1509.03	-0.484911	0.243433	-1.99197	0.0463743	0.264656
224630	Bnip1	423.302	340.392	259.59	315.746	281.213	230.495	BCL2/adenovirus E1B interacting protein 1 [Source:MGI Symbol;Acc:MGI:109328]	381.847	271.761	-0.458827	0.23034	-1.99195	0.0463762	0.264656
75572	Acyp2	144.421	146.243	180.124	238.358	203.01	198.889	acylphosphatase 2, muscle type [Source:MGI Symbol;Acc:MGI:1922822]	145.332	205.095	0.466777	0.234346	1.99182	0.0463904	0.264656
107733	Mrpl41	799.295	702.217	703.277	465.881	421.819	382.36	mitochondrial ribosomal protein L41 [Source:MGI Symbol;Acc:MGI:1333816]	750.756	493.334	-0.550989	0.276683	-1.99141	0.0464357	0.264809
30935	Tor3a	2090.37	2830.3	3831.6	2859.52	3152.58	3782.74	torsin family 3, member A [Source:MGI Symbol;Acc:MGI:1353652]	2460.33	3406.61	0.441609	0.22184	1.99067	0.0465173	0.26509
225913	Tkfc	511.698	567.321	705.926	642.327	684.863	748.532	triokinase, FMN cyclase [Source:MGI Symbol;Acc:MGI:2385084]	539.509	695.412	0.352641	0.177151	1.99063	0.046522	0.26509
216850	Kdm6b	2399.13	2634.89	2672.72	3485.59	3666.03	3670.19	KDM1 lysine (K)-specific demethylase 6B [Source:MGI Symbol;Acc:MGI:2448492]	2517.01	3373.63	0.402503	0.202322	1.98942	0.0466553	0.265745
17181	Matn2	1557.5	2203.73	2730.99	2704.74	2145.43	5279.81	matrilin 2 [Source:MGI Symbol;Acc:MGI:109613]	1880.62	3215.24	0.660289	0.332001	1.98881	0.0467217	0.266017
21898	Tlr4	557.763	670.699	601.296	1009.15	958.177	1246.52	toll-like receptor 4 [Source:MGI Symbol;Acc:MGI:96824]	614.231	953.787	0.570068	0.286684	1.98849	0.0467575	0.266115
382236	Brwd3	344.867	316.439	352.301	504.575	516.61	487.972	bromodomain and WD repeat domain containing 3 [Source:MGI Symbol;Acc:MGI:3029414]	330.653	465.364	0.463141	0.232934	1.98829	0.0467799	0.266137
54004	Diaph2	817.97	790.467	769.499	1283.11	1408.43	1364.47	diaphanous related formin 2 [Source:MGI Symbol;Acc:MGI:1858500]	804.218	1206.38	0.53364	0.26844	1.98793	0.0468196	0.266257
75705	Eif4b	10463	10801.8	12273.6	14289.8	12878.9	16944.1	eukaryotic translation initiation factor 4B [Source:MGI Symbol;Acc:MGI:95304]	10632.4	14096.6	0.388583	0.195531	1.98732	0.0468868	0.266268
229534	Pbxip1	5613.74	6355.25	6610.28	7663.04	8496.41	8540.66	pre B cell leukemia transcription factor interacting protein 1 [Source:MGI Symbol;Acc:MGI:2441670]	5984.5	7827.6	0.371586	0.186968	1.98743	0.0468751	0.266268
104263	Kdm3a	963.635	1173.72	1291.33	1356.63	1379.21	1470.85	lysine (K)-specific demethylase 3A [Source:MGI Symbol;Acc:MGI:98847]	1068.68	1374.5	0.350333	0.176291	1.98724	0.0468957	0.266268
14560	Gdf10	1.24501	2.52143	76.8175	12.3822	0	77.8596	growth differentiation factor 10 [Source:MGI Symbol;Acc:MGI:95684]	1.88322	41.7648	0.871262	0.438357	1.98756	0.0468603	0.266268
65106	None	6742.96	6142.19	5232.86	4986.16	5440.99	4186.69	None	6442.58	4961.68	-0.362268	0.182347	-1.98669	0.0469563	0.266478
223455	Marchf6	1932.25	1988.14	2055.53	2738.02	2820.03	3228.48	membrane associated ring-CH-type finger 6 [Source:MGI Symbol;Acc:MGI:2442773]	1960.2	2710.51	0.440481	0.221729	1.98657	0.0469698	0.266478
14585	Gfra1	61.0053	61.7749	185.422	72.7455	63.1938	237.433	glial cell line derived neurotrophic factor family receptor alpha 1 [Source:MGI Symbol;Acc:MGI:1100842]	61.3901	139.699	0.840938	0.423534	1.98553	0.0470858	0.266925
320609	Strip2	13.6951	16.3893	22.5155	33.2772	23.6977	90.9647	striatin interacting protein 2 [Source:MGI Symbol;Acc:MGI:2444363]	15.0422	42.6138	0.907587	0.457066	1.98568	0.0470691	0.266925
13163	Daxx	1040.83	1120.77	887.375	827.287	899.722	740.823	Fas death domain-associated protein [Source:MGI Symbol;Acc:MGI:1197015]	1080.8	838.802	-0.352806	0.177891	-1.98327	0.0473368	0.267924
270624	Spin4	56.0253	68.0785	52.9776	138.526	127.968	158.032	spindlin family, member 4 [Source:MGI Symbol;Acc:MGI:2444925]	62.0519	119.376	0.753079	0.379714	1.98328	0.0473362	0.267924
330427	9330102E08Rik	64.7404	79.4249	83.4397	109.892	127.968	151.094	RIKEN cDNA 9330102E08 gene [Source:MGI Symbol;Acc:MGI:3026973]	72.0826	118.098	0.625404	0.315331	1.98332	0.0473311	0.267924
384569	Nova2	24.9001	30.2571	60.9242	41.0161	33.9667	142.614	NOVA alternative splicing regulator 2 [Source:MGI Symbol;Acc:MGI:104296]	27.5786	69.6303	0.878495	0.442949	1.98329	0.0473353	0.267924
15234	Hgf	114.541	148.764	545.669	143.169	169.044	261.331	hepatocyte growth factor [Source:MGI Symbol;Acc:MGI:96079]	131.652	279.803	0.807631	0.407269	1.98304	0.047363	0.267967
57738	Slc15a2	0	5.04285	15.8933	6.96499	7.10931	43.9406	solute carrier family 15 (H+/peptide transporter), member 2 [Source:MGI Symbol;Acc:MGI:1890457]	2.52143	18.477	0.914449	0.461236	1.98261	0.0474115	0.268099
16876	Lhx9	33.6152	8.82499	3.97332	4.64333	9.47908	7.70887	LIM homeobox protein 9 [Source:MGI Symbol;Acc:MGI:1316721]	21.2201	6.45115	-0.932521	0.470377	-1.9825	0.0474237	0.268099
14066	F3	6358.25	6178.75	10538.6	6687.94	8997.22	8344.86	coagulation factor III [Source:MGI Symbol;Acc:MGI:88381]	6268.5	8642.15	0.436258	0.220077	1.9823	0.0474456	0.268117
59091	Jph2	12328.1	10325.2	5557.35	8590.16	9561.23	4412.56	junctophilin 2 [Source:MGI Symbol;Acc:MGI:1891496]	11326.6	7030.32	-0.60635	0.305962	-1.98178	0.0475038	0.268235
22166	Txn1	6149.09	4817.18	4570.64	4262.58	4087.85	3421.97	thioredoxin 1 [Source:MGI Symbol;Acc:MGI:98874]	5483.14	4085.76	-0.403797	0.203738	-1.98194	0.0474855	0.268235
19386	Ranbp2	4257.92	3822.48	4717.65	4993.9	5250.62	6336.69	RAN binding protein 2 [Source:MGI Symbol;Acc:MGI:894323]	4040.2	5324.72	0.381073	0.192308	1.98158	0.0475268	0.268259
58186	Rad18	460.653	405.95	267.537	327.355	368.894	248.997	RAD18 E3 ubiquitin protein ligase [Source:MGI Symbol;Acc:MGI:1890476]	433.301	303.196	-0.47755	0.241103	-1.98069	0.0476261	0.268714
106039	Gga1	3136.17	3044.62	2660.8	2430.78	2470.88	2082.17	golgi associated, gamma adaptin ear containing, ARF binding protein 1 [Source:MGI Symbol;Acc:MGI:2146207]	3090.4	2411.16	-0.345751	0.174584	-1.98043	0.0476557	0.268775
60595	Actn4	39677.1	31598.5	27940.4	26364.1	26779.2	16505.5	actinin alpha 4 [Source:MGI Symbol;Acc:MGI:1890773]	35637.8	24397.3	-0.503644	0.25451	-1.97888	0.0478298	0.269001
55949	Eef1b2	8483.48	7581.93	10795.5	10186.7	8963.26	11295.8	eukaryotic translation elongation factor 1 beta 2 [Source:MGI Symbol;Acc:MGI:1929520]	8032.7	10310.3	0.347137	0.175435	1.97872	0.0478478	0.269001
216440	Os9	5229.03	5914	7902.93	6579.6	6548.46	8997.8	amplified in osteosarcoma [Source:MGI Symbol;Acc:MGI:1924301]	5571.52	7507.2	0.408385	0.206473	1.9779	0.0479395	0.269001
70579	Zc3h11a	3883.18	4619.25	5039.49	5315.06	5553.95	5449.4	zinc finger CCCH type containing 11A [Source:MGI Symbol;Acc:MGI:1917829]	4251.21	5339.48	0.319015	0.161288	1.97792	0.047938	0.269001
235567	Dnajc13	3314.21	3678.76	3880.61	4428.96	4923.59	4893.59	DnaJ heat shock protein family (Hsp40) member C13 [Source:MGI Symbol;Acc:MGI:2676368]	3496.48	4531.69	0.359892	0.181945	1.97803	0.0479258	0.269001
16324	None	5084.61	6913.75	1622.44	3655.85	4929.91	3521.41	None	5999.18	3432.4	-0.679812	0.34356	-1.97873	0.0478467	0.269001
66753	Erlec1	1630.96	2233.98	2610.47	2529.84	2335.8	3108.22	endoplasmic reticulum lectin 1 [Source:MGI Symbol;Acc:MGI:1914003]	1932.47	2646.08	0.428122	0.21633	1.97902	0.0478137	0.269001
71778	Klhl5	3604.3	3838.87	1720.45	2888.15	3198.4	2050.56	kelch-like 5 [Source:MGI Symbol;Acc:MGI:1919028]	3721.58	2464.39	-0.539841	0.272661	-1.9799	0.0477148	0.269001
53620	Vamp5	3027.86	3247.6	1104.58	1924.66	2823.97	822.537	vesicle-associated membrane protein 5 [Source:MGI Symbol;Acc:MGI:1858622]	3137.73	1668.94	-0.737118	0.372364	-1.97956	0.047753	0.269001
12611	Cebpg	776.884	954.36	794.664	1628.26	1360.25	1792.31	CCAAT/enhancer binding protein (C/EBP), gamma [Source:MGI Symbol;Acc:MGI:104982]	865.622	1393.87	0.605186	0.30579	1.97909	0.0478059	0.269001
66242	Mrps16	1171.55	922.842	948.299	664.77	696.712	575.082	mitochondrial ribosomal protein S16 [Source:MGI Symbol;Acc:MGI:1913492]	1047.2	721.216	-0.498262	0.251885	-1.97813	0.0479138	0.269001
76645	Pkd1l2	61.0053	41.6035	27.8132	26.3122	22.1178	5.39621	polycystic kidney disease 1 like 2 [Source:MGI Symbol;Acc:MGI:2664668]	51.3044	20.4099	-0.887765	0.448817	-1.97801	0.0479273	0.269001
100040682	Esd-ps	17.4301	26.475	14.5688	3.86944	6.31938	6.1671	esterase D/formylglutathione hydrolase, pseudogene [Source:MGI Symbol;Acc:MGI:3781082]	21.9525	7.73119	-0.920041	0.465081	-1.97824	0.047902	0.269001
170772	Glcci1	296.312	350.478	414.55	638.458	364.155	543.476	glucocorticoid induced transcript 1 [Source:MGI Symbol;Acc:MGI:2179717]	323.395	490.159	0.544219	0.27526	1.97711	0.0480297	0.269402
12931	Crlf1	30512.6	24085.9	24300.8	9341.61	14743.1	4870.47	cytokine receptor-like factor 1 [Source:MGI Symbol;Acc:MGI:1340030]	27299.3	13314	-0.793863	0.401725	-1.97613	0.0481397	0.269774
13731	None	3751.21	3872.91	4048.81	5619.2	5670.86	5052.4	None	3812.06	5097.82	0.399279	0.20211	1.97555	0.0482056	0.269774
328108	Togaram1	1093.12	992.181	1194.64	1385.26	1317.59	1576.46	TOG array regulator of axonemal microtubules 1 [Source:MGI Symbol;Acc:MGI:2684313]	1042.65	1368.49	0.376266	0.19048	1.97536	0.0482276	0.269774
66091	None	1616.02	1414.52	1317.82	1105.11	1113.79	867.248	None	1515.27	1100.99	-0.435127	0.220219	-1.97588	0.0481682	0.269774
11307	Abcg1	225.346	358.042	389.385	345.928	528.459	552.726	ATP binding cassette subfamily G member 1 [Source:MGI Symbol;Acc:MGI:107704]	291.694	454.125	0.571815	0.289399	1.97587	0.0481697	0.269774
665033	Col6a5	6.22504	12.6071	262.239	122.274	26.8574	1275.05	collagen, type VI, alpha 5 [Source:MGI Symbol;Acc:MGI:3648134]	9.41608	421.605	0.848878	0.429729	1.97538	0.0482249	0.269774
108760	None	124.501	107.161	166.879	247.644	123.228	232.808	None	115.831	192.64	0.635542	0.32168	1.9757	0.0481891	0.269774
239606	Slc2a13	153.136	148.764	156.284	253.061	231.447	312.98	solute carrier family 2 (facilitated glucose transporter), member 13 [Source:MGI Symbol;Acc:MGI:2146030]	150.95	238.443	0.588405	0.297908	1.97512	0.048254	0.269816
68564	Nufip2	1809	2226.42	2099.24	3248.01	2927.45	3079.69	nuclear fragile X mental retardation protein interacting protein 2 [Source:MGI Symbol;Acc:MGI:1915814]	2017.71	2838.6	0.460511	0.233328	1.97366	0.0484203	0.270363
229524	Msto1	1884.94	1649.01	1586.68	1075.7	1126.43	702.278	misato 1, mitochondrial distribution and morphology regulator [Source:MGI Symbol;Acc:MGI:2385175]	1766.98	1122.77	-0.583357	0.29558	-1.9736	0.0484272	0.270363
98910	Usp6nl	810.5	885.02	958.894	1139.94	1158.82	1097.74	USP6 N-terminal like [Source:MGI Symbol;Acc:MGI:2138893]	847.76	1088.85	0.348874	0.176766	1.97365	0.0484218	0.270363
16470	Ush1g	2.49001	2.52143	9.27108	5.41722	11.0589	20.814	USH1 protein network component sans [Source:MGI Symbol;Acc:MGI:2450757]	2.50572	11.6403	0.929326	0.470844	1.97375	0.0484107	0.270363
78294	Rps27a	4167.04	3674.98	5393.12	5250.83	4260.85	5838.7	ribosomal protein S27A [Source:MGI Symbol;Acc:MGI:1925544]	3921.01	5185.87	0.385161	0.195239	1.97277	0.0485219	0.270787
11519	Add2	4.98003	7.56428	33.111	6.96499	9.47908	67.0672	adducin 2 (beta) [Source:MGI Symbol;Acc:MGI:87919]	6.27215	29.1556	0.928191	0.470588	1.97241	0.0485631	0.270911
54208	Arl6ip1	6607.25	6080.42	2843.57	4709.11	5381.75	4222.15	ADP-ribosylation factor-like 6 interacting protein 1 [Source:MGI Symbol;Acc:MGI:1858943]	6343.84	4289.14	-0.516954	0.262152	-1.97196	0.0486138	0.270983
100017	Ldlrap1	2110.29	1846.94	1566.81	1642.96	1508.75	1191.02	low density lipoprotein receptor adaptor protein 1 [Source:MGI Symbol;Acc:MGI:2140175]	1978.62	1477.39	-0.401144	0.203408	-1.97211	0.0485966	0.270983
12833	Col6a1	13026.5	19324.2	19233.5	23064.2	21771.9	32791.2	collagen, type VI, alpha 1 [Source:MGI Symbol;Acc:MGI:88459]	16175.4	24215.2	0.529903	0.268793	1.97142	0.0486761	0.271163
12125	Bcl2l11	197.956	269.793	389.385	320.39	265.414	717.696	BCL2-like 11 (apoptosis facilitator) [Source:MGI Symbol;Acc:MGI:1197519]	233.874	423.221	0.704754	0.357498	1.97135	0.0486838	0.271163
66240	Kcne1l	8.71505	22.6928	9.27108	1.54778	3.15969	1.54177	potassium voltage-gated channel, Isk-related family, member 1-like, pseudogene [Source:MGI Symbol;Acc:MGI:1913490]	15.7039	3.88008	-0.918385	0.465924	-1.97111	0.0487118	0.271213
11692	Gfer	820.46	641.703	548.318	622.206	492.122	461.762	growth factor, augmenter of liver regeneration [Source:MGI Symbol;Acc:MGI:107757]	731.081	531.102	-0.434688	0.220556	-1.97087	0.0487387	0.271258
234395	Ushbp1	3.73502	12.6071	31.7866	17.0255	8.68915	80.9432	USH1 protein network component harmonin binding protein 1 [Source:MGI Symbol;Acc:MGI:1922920]	8.17108	34.6111	0.928515	0.471325	1.97001	0.0488371	0.2717
14469	Gbp2	2426.52	3402.66	1566.81	2408.34	2279.72	1438.48	guanylate binding protein 2 [Source:MGI Symbol;Acc:MGI:102772]	2914.59	1923.34	-0.543083	0.275723	-1.96967	0.0488764	0.271814
72587	Pan3	641.179	777.86	958.894	872.172	865.756	1003.7	PAN3 poly(A) specific ribonuclease subunit [Source:MGI Symbol;Acc:MGI:1919837]	709.519	925.129	0.366961	0.186346	1.96924	0.0489252	0.271978
191578	Helq	287.597	257.185	211.91	188.829	216.439	186.555	helicase, POLQ-like [Source:MGI Symbol;Acc:MGI:2176740]	272.391	200.933	-0.417271	0.211912	-1.96908	0.0489439	0.271978
231931	Gimap6	19.9201	50.4285	56.9509	76.6149	33.9667	281.374	GTPase, IMAP family member 6 [Source:MGI Symbol;Acc:MGI:1918876]	35.1743	112.227	0.917764	0.466186	1.96866	0.0489916	0.272138
67840	Mrpl57	1123	1033.78	977.436	725.907	733.049	569.686	mitochondrial ribosomal protein L57 [Source:MGI Symbol;Acc:MGI:1915090]	1078.39	751.52	-0.484435	0.246144	-1.96809	0.0490571	0.272296
73690	Glipr1	946.205	533.282	415.874	287.886	589.283	123.342	GLI pathogenesis-related 1 (glioma) [Source:MGI Symbol;Acc:MGI:1920940]	739.743	354.096	-0.803256	0.40814	-1.96809	0.0490581	0.272296
63857	Bco1	67.2304	25.2143	7.94664	24.7644	26.0675	9.25065	beta-carotene oxygenase 1 [Source:MGI Symbol;Acc:MGI:1926923]	46.2223	17.0073	-0.900696	0.457861	-1.96718	0.0491623	0.272769
16450	Jag2	8.71505	2.52143	14.5688	17.0255	5.52946	106.382	jagged 2 [Source:MGI Symbol;Acc:MGI:1098270]	5.61824	35.8766	0.911693	0.463567	1.96669	0.0492188	0.272963
241528	Lrrc55	1.24501	1.26071	18.5422	2.32166	5.52946	16.1886	leucine rich repeat containing 55 [Source:MGI Symbol;Acc:MGI:2685197]	1.25286	10.6455	0.901676	0.458507	1.96655	0.0492354	0.272963
21814	None	724.594	953.099	1180.08	1137.62	1005.57	2168.51	None	838.847	1372.94	0.619218	0.314931	1.9662	0.0492751	0.273078
320046	F730043M19Rik	215.386	197.932	123.173	112.988	183.262	92.5065	RIKEN cDNA F730043M19 gene [Source:MGI Symbol;Acc:MGI:2443237]	206.659	127.982	-0.6071	0.308901	-1.96536	0.0493727	0.273513
320977	None	4.98003	7.56428	26.4888	9.28666	15.7985	25.4393	None	6.27215	19.2533	0.909449	0.4629	1.96468	0.0494514	0.273844
68897	Disp1	5207.86	4602.86	2107.18	3503.39	4414.88	2254.07	dispatched RND transporter family member 1 [Source:MGI Symbol;Acc:MGI:1916147]	4905.36	3069.88	-0.596931	0.303925	-1.96407	0.0495215	0.274126
217026	Heatr6	1538.83	1369.13	999.952	1232.03	1182.51	1094.66	HEAT repeat containing 6 [Source:MGI Symbol;Acc:MGI:1919790]	1453.98	1127.29	-0.352525	0.179506	-1.96387	0.0495454	0.274153
71777	Ing3	278.882	267.271	320.514	415.578	341.247	486.43	inhibitor of growth family, member 3 [Source:MGI Symbol;Acc:MGI:1919027]	273.076	390.942	0.481653	0.245302	1.96351	0.0495873	0.274279
52858	Cdipt	6211.34	4901.65	3640.88	4320.62	4798.78	3267.02	CDP-diacylglycerol--inositol 3-phosphatidyltransferase (phosphatidylinositol synthase) [Source:MGI Symbol;Acc:MGI:105491]	5556.5	4006.83	-0.442932	0.225632	-1.96307	0.0496381	0.274392
223690	Ankrd54	890.18	849.721	788.042	592.798	619.3	513.411	ankyrin repeat domain 54 [Source:MGI Symbol;Acc:MGI:2444209]	869.95	628.388	-0.442779	0.225571	-1.96292	0.049655	0.274392
68526	Gpr155	67.2304	66.8178	67.5464	109.118	130.337	185.784	G protein-coupled receptor 155 [Source:MGI Symbol;Acc:MGI:1915776]	67.0241	123.196	0.718019	0.365807	1.96284	0.0496652	0.274392
327747	Mettl24	93.3755	147.503	55.6265	51.8505	103.48	47.0241	methyltransferase like 24 [Source:MGI Symbol;Acc:MGI:3045338]	120.439	64.4953	-0.728565	0.371241	-1.96251	0.0497026	0.27444
668272	None	16.1851	23.9535	33.111	41.0161	36.3365	42.3988	None	20.0693	38.2156	0.742277	0.378243	1.96243	0.0497121	0.27444
100504344	None	70.9654	55.4714	104.631	88.9972	90.8412	104.841	None	63.2184	97.3274	0.556762	0.283768	1.96203	0.0497585	0.274591
19046	Ppp1cb	3463.61	4212.04	3697.84	6489.83	5972.61	6618.07	protein phosphatase 1 catalytic subunit beta [Source:MGI Symbol;Acc:MGI:104871]	3837.83	5694.58	0.51999	0.265065	1.96175	0.0497917	0.274668
12282	Hyou1	8188.41	7483.59	6459.29	6054.9	6788.6	5794.76	hypoxia up-regulated 1 [Source:MGI Symbol;Acc:MGI:108030]	7836	6274.39	-0.311349	0.158754	-1.9612	0.0498555	0.274768
103677	Smg6	1323.44	1597.32	2193.27	1785.36	1680.96	2269.49	SMG6 nonsense mediated mRNA decay factor [Source:MGI Symbol;Acc:MGI:2144117]	1460.38	1982.27	0.416798	0.212514	1.96127	0.0498478	0.274768
22324	None	8.71505	17.65	27.8132	18.5733	52.9248	32.3773	None	13.1825	32.9222	0.868529	0.442878	1.9611	0.0498673	0.274768
223453	Dap	18421.1	21810.3	16593.9	13654.5	15240	8973.13	death-associated protein [Source:MGI Symbol;Acc:MGI:1918190]	20115.7	13615.4	-0.515495	0.262982	-1.96019	0.0499737	0.275249
53791	Tlr5	110.806	156.328	50.3287	81.2583	109.799	52.4203	toll-like receptor 5 [Source:MGI Symbol;Acc:MGI:1858171]	133.567	73.4517	-0.706295	0.360447	-1.9595	0.0500543	0.275587
104027	Synpo	29784.3	32960.1	9531.99	21698.3	27263.4	14377	synaptopodin [Source:MGI Symbol;Acc:MGI:1099446]	31372.2	18217.7	-0.665321	0.33957	-1.9593	0.0500773	0.275607
103768	Tubg2	139.441	146.243	88.7375	107.57	105.06	94.0483	tubulin, gamma 2 [Source:MGI Symbol;Acc:MGI:2144208]	142.842	98.854	-0.487405	0.248965	-1.95773	0.0502619	0.276412
216350	Tspan8	2.49001	0	5.29776	4.64333	7.89923	34.6899	tetraspanin 8 [Source:MGI Symbol;Acc:MGI:2384918]	1.24501	13.1326	0.884634	0.45186	1.95776	0.0502579	0.276412
21853	Timeless	388.442	291.225	158.933	259.253	254.355	229.724	timeless circadian clock 1 [Source:MGI Symbol;Acc:MGI:1321393]	339.833	225.566	-0.533364	0.272508	-1.95724	0.0503195	0.276622
13209	Ddx6	3295.53	3432.92	3133.62	5428.05	5354.89	6684.36	DEAD (Asp-Glu-Ala-Asp) box polypeptide 6 [Source:MGI Symbol;Acc:MGI:104976]	3364.23	5150.23	0.55285	0.282619	1.95617	0.0504456	0.27711
67903	Gipc1	3498.47	3212.3	2346.91	2616.52	2941.67	1961.91	GIPC PDZ domain containing family, member 1 [Source:MGI Symbol;Acc:MGI:1926252]	3355.38	2466.75	-0.419526	0.214519	-1.95566	0.0505048	0.27711
66569	Gdpd1	296.312	351.739	356.274	455.046	485.013	681.464	glycerophosphodiester phosphodiesterase domain containing 1 [Source:MGI Symbol;Acc:MGI:1913819]	324.025	494.449	0.550675	0.281545	1.95591	0.0504763	0.27711
68852	Lrrn4cl	153.136	239.535	292.701	263.896	259.095	595.125	LRRN4 C-terminal like [Source:MGI Symbol;Acc:MGI:1916102]	196.336	352.704	0.697484	0.356622	1.9558	0.0504882	0.27711
14708	Gng7	174.301	190.368	311.243	214.367	229.868	337.649	guanine nucleotide binding protein (G protein), gamma 7 [Source:MGI Symbol;Acc:MGI:95787]	182.334	273.282	0.529081	0.270496	1.95597	0.0504691	0.27711
75747	None	124.501	105.9	154.959	220.558	137.447	193.493	None	115.2	176.614	0.555707	0.284212	1.95526	0.0505528	0.277267
170706	Tmem37	3011.67	1650.27	373.492	1526.11	1769.43	662.192	transmembrane protein 37 [Source:MGI Symbol;Acc:MGI:2157899]	2330.97	1082.8	-0.816107	0.41749	-1.9548	0.0506071	0.277459
107769	Tm6sf1	8.71505	17.65	18.5422	23.9905	30.0171	84.0267	transmembrane 6 superfamily member 1 [Source:MGI Symbol;Acc:MGI:1933209]	13.1825	39.1441	0.903835	0.462419	1.95458	0.0506327	0.277494
67231	None	2257.2	2347.45	2521.73	2970.96	3093.34	3364.15	None	2302.32	2987.55	0.361217	0.184854	1.95407	0.0506932	0.277656
11826	Aqp1	532.863	242.057	368.194	110.666	113.749	127.967	aquaporin 1 [Source:MGI Symbol;Acc:MGI:103201]	387.46	180.144	-0.817435	0.418339	-1.954	0.050701	0.277656
14390	Gabpa	1669.55	1867.12	1953.55	2282.97	2425.85	2530.82	GA repeat binding protein, alpha [Source:MGI Symbol;Acc:MGI:95610]	1768.34	2298.3	0.363341	0.185976	1.9537	0.0507368	0.277746
13429	Dnm1	302.537	399.646	1658.2	399.326	233.817	1201.81	dynamin 1 [Source:MGI Symbol;Acc:MGI:107384]	351.091	873.289	0.864821	0.44287	1.95276	0.0508476	0.277833
244421	None	303.782	353	569.509	407.065	409.18	450.969	None	328.391	459.181	0.450177	0.230535	1.95275	0.0508495	0.277833
18952	Septin4	72.2104	118.507	72.8442	236.81	135.077	535.767	septin 4 [Source:MGI Symbol;Acc:MGI:1270156]	95.3587	245.124	0.874729	0.447845	1.9532	0.0507962	0.277833
57339	Jph1	48.5553	15.1286	100.657	61.9111	60.8241	50.8786	junctophilin 1 [Source:MGI Symbol;Acc:MGI:1891495]	31.8419	68.5678	0.805871	0.412651	1.95291	0.0508299	0.277833
12365	Casp14	79.6804	27.7357	7.94664	23.2166	34.7566	6.93799	caspase 14 [Source:MGI Symbol;Acc:MGI:1335092]	53.7081	18.2145	-0.910554	0.466221	-1.95305	0.0508134	0.277833
70549	Tln2	7348.03	7744.56	3691.21	4937.41	7153.54	3319.44	talin 2 [Source:MGI Symbol;Acc:MGI:1917799]	7546.3	4775.4	-0.585241	0.299816	-1.952	0.0509384	0.278212
21894	Tln1	35350.7	29964.6	22931.3	24677.8	29043.1	19458.7	talin 1 [Source:MGI Symbol;Acc:MGI:1099832]	32657.7	24027.7	-0.418529	0.214514	-1.95106	0.0510503	0.278447
56320	Dbn1	9445.87	9350.71	8644.62	6824.15	6632.98	5768.55	drebrin 1 [Source:MGI Symbol;Acc:MGI:1931838]	9398.29	6967.57	-0.409431	0.209858	-1.95098	0.0510589	0.278447
100502841	None	978.576	1046.39	1154.91	1250.6	1498.48	1368.33	None	1012.48	1318.08	0.365569	0.187352	1.95123	0.0510291	0.278447
225283	Rprd1a	745.759	849.721	842.344	1302.45	1192.78	1101.6	regulation of nuclear pre-mRNA domain containing 1A [Source:MGI Symbol;Acc:MGI:2385066]	797.74	1109.79	0.447232	0.229209	1.9512	0.0510333	0.278447
72685	Dnajc6	3.73502	3.78214	21.191	13.93	6.31938	13.876	DnaJ heat shock protein family (Hsp40) member C6 [Source:MGI Symbol;Acc:MGI:1919935]	3.75858	13.8291	0.917261	0.470263	1.95053	0.051113	0.278636
80515	None	14.9401	27.7357	35.7599	49.5289	29.2272	74.7761	None	21.3379	47.323	0.823309	0.422184	1.95012	0.0511618	0.278796
58223	Mmp19	1665.82	2232.72	2466.11	2393.64	2583.84	3142.91	matrix metallopeptidase 19 [Source:MGI Symbol;Acc:MGI:1927899]	1949.27	2646.62	0.417284	0.214013	1.9498	0.0511996	0.278896
380660	Acss3	3.73502	2.52143	5.29776	10.0605	7.89923	55.5039	acyl-CoA synthetase short-chain family member 3 [Source:MGI Symbol;Acc:MGI:2685720]	3.12822	19.6904	0.904055	0.463729	1.94953	0.0512316	0.278964
327762	Dna2	89.6405	54.2107	34.4354	51.8505	41.076	31.6064	DNA replication helicase/nuclease 2 [Source:MGI Symbol;Acc:MGI:2443732]	71.9256	39.7421	-0.702192	0.360282	-1.949	0.0512949	0.279203
22414	None	12.4501	18.9107	33.111	30.1816	26.8574	37.7735	None	15.6804	31.9809	0.778881	0.399737	1.94848	0.0513573	0.279436
74470	Cep72	119.521	117.246	18.5422	77.3888	70.3032	61.671	centrosomal protein 72 [Source:MGI Symbol;Acc:MGI:1921720]	118.383	56.9763	-0.791605	0.40631	-1.94828	0.0513815	0.279463
100504051	None	27.3902	23.9535	50.3287	42.5639	36.3365	63.9837	None	25.6719	48.3032	0.728585	0.374011	1.94803	0.0514113	0.279519
66881	Pcyox1	5048.5	5230.7	5932.17	6158.6	6571.37	7370.45	prenylcysteine oxidase 1 [Source:MGI Symbol;Acc:MGI:1914131]	5139.6	6508.15	0.329376	0.169121	1.94758	0.0514653	0.279624
223254	Farp1	8443.64	6723.38	4528.26	5884.65	6644.83	4360.91	FERM, RhoGEF (Arhgef) and pleckstrin domain protein 1 (chondrocyte-derived) [Source:MGI Symbol;Acc:MGI:2446173]	7583.51	5354.66	-0.467156	0.239869	-1.94754	0.0514696	0.279624
277353	Tcfl5	58.5153	37.8214	152.311	85.9016	61.614	74.7761	transcription factor-like 5 (basic helix-loop-helix) [Source:MGI Symbol;Acc:MGI:2672878]	48.1684	93.6506	0.746514	0.383405	1.94706	0.0515272	0.27983
70435	Inf2	8270.58	7695.39	7871.14	3162.11	4474.12	3038.84	inverted formin, FH2 and WH2 domain containing [Source:MGI Symbol;Acc:MGI:1917685]	7982.99	4636.55	-0.66402	0.341154	-1.94639	0.0516076	0.279901
50723	Icosl	34.8602	55.4714	76.8175	66.5544	33.9667	497.993	icos ligand [Source:MGI Symbol;Acc:MGI:1354701]	45.1658	168.833	0.916947	0.4711	1.94639	0.0516074	0.279901
214854	Neurl3	4.98003	5.04285	5.29776	17.0255	14.2186	46.2532	neuralized E3 ubiquitin protein ligase 3 [Source:MGI Symbol;Acc:MGI:2429944]	5.01144	20.6988	0.917371	0.47134	1.9463	0.0516183	0.279901
100862130	None	3.73502	1.26071	9.27108	8.51277	7.10931	21.5848	None	2.49787	11.6195	0.916018	0.470543	1.94673	0.0515675	0.279901
14873	Gsto1	6538.78	4560	4169.34	3121.87	4069.68	1560.28	glutathione S-transferase omega 1 [Source:MGI Symbol;Acc:MGI:1342273]	5549.39	3230.29	-0.662029	0.340189	-1.94607	0.0516469	0.279951
231464	Cnot6l	662.344	675.742	675.464	1006.05	993.723	1164.04	CCR4-NOT transcription complex, subunit 6-like [Source:MGI Symbol;Acc:MGI:2443154]	669.043	959.821	0.482758	0.248146	1.94546	0.0517193	0.280237
72469	Plcd3	620.013	529.499	384.088	420.995	362.575	504.931	phospholipase C, delta 3 [Source:MGI Symbol;Acc:MGI:107451]	574.756	418.147	-0.431047	0.22165	-1.94472	0.0518087	0.280616
68421	Lmbrd1	1586.14	1737.26	1660.85	2514.36	2571.2	2589.41	LMBR1 domain containing 1 [Source:MGI Symbol;Acc:MGI:1915671]	1661.7	2333.96	0.457809	0.235454	1.94437	0.0518511	0.28074
102545	Cmtm7	3310.47	2491.17	2058.18	2171.53	2450.34	1619.63	CKLF-like MARVEL transmembrane domain containing 7 [Source:MGI Symbol;Acc:MGI:2447166]	2900.82	2074.92	-0.452063	0.232544	-1.94399	0.0518965	0.280774
545938	Zfp607a	33.6152	41.6035	50.3287	57.2677	69.5132	84.0267	zinc finger protein 607A [Source:MGI Symbol;Acc:MGI:3584526]	37.6094	65.2841	0.672238	0.345793	1.94405	0.0518896	0.280774
407823	Baz2b	561.498	558.496	561.562	865.981	834.949	965.922	bromodomain adjacent to zinc finger domain, 2B [Source:MGI Symbol;Acc:MGI:2442782]	559.997	807.103	0.488104	0.251116	1.94374	0.0519269	0.280832
26419	Mapk8	658.609	613.967	793.339	844.312	806.511	757.782	mitogen-activated protein kinase 8 [Source:MGI Symbol;Acc:MGI:1346861]	636.288	800.486	0.32077	0.165121	1.94264	0.0520598	0.281444
13353	Dgcr6	946.205	840.896	785.393	682.569	627.989	649.858	DiGeorge syndrome critical region gene 6 [Source:MGI Symbol;Acc:MGI:1202877]	893.55	686.452	-0.366142	0.188497	-1.94243	0.052085	0.281475
68667	Trpm4	506.718	591.274	878.103	621.432	770.175	717.696	transient receptor potential cation channel, subfamily M, member 4 [Source:MGI Symbol;Acc:MGI:1915917]	548.996	746.852	0.418138	0.215288	1.94223	0.0521097	0.281502
16834	Cog1	2264.67	2130.6	1994.61	1516.05	1594.06	1246.52	component of oligomeric golgi complex 1 [Source:MGI Symbol;Acc:MGI:1333873]	2197.64	1587.81	-0.440821	0.227035	-1.94165	0.0521798	0.281563
338337	Cog3	883.955	1065.3	1213.19	1256.02	1179.36	1322.07	component of oligomeric golgi complex 3 [Source:MGI Symbol;Acc:MGI:2450151]	974.629	1242.66	0.338316	0.17424	1.94167	0.0521768	0.281563
217149	Cisd3	744.514	678.264	572.158	547.139	575.064	434.78	CDGSH iron sulfur domain 3 [Source:MGI Symbol;Acc:MGI:101788]	711.389	532.285	-0.398552	0.205233	-1.94196	0.0521425	0.281563
231123	Haus3	453.183	456.378	431.767	254.609	246.456	274.436	HAUS augmin-like complex, subunit 3 [Source:MGI Symbol;Acc:MGI:2387633]	454.78	301.817	-0.53912	0.27775	-1.94103	0.052255	0.281863
80795	Selenok	1302.28	1487.64	1607.87	1808.58	1747.31	1993.51	selenoprotein K [Source:MGI Symbol;Acc:MGI:1931466]	1394.96	1789.32	0.346327	0.178446	1.9408	0.0522826	0.281905
66628	Thg1l	252.736	239.535	427.794	342.059	297.011	315.293	tRNA-histidine guanylyltransferase 1-like (S. cerevisiae) [Source:MGI Symbol;Acc:MGI:1913878]	246.136	345.539	0.45378	0.23387	1.94031	0.0523424	0.282122
18739	Pitpnm1	1597.34	1475.03	1319.14	1140.71	1258.35	1036.07	phosphatidylinositol transfer protein, membrane-associated 1 [Source:MGI Symbol;Acc:MGI:1197524]	1536.19	1188.57	-0.356299	0.183689	-1.93969	0.0524174	0.282269
63953	Dusp10	461.898	273.575	2258.17	404.744	668.275	380.047	dual specificity phosphatase 10 [Source:MGI Symbol;Acc:MGI:1927070]	367.736	927.809	0.864813	0.44591	1.93944	0.0524484	0.282269
74116	Pi16	29.8802	23.9535	72.8442	34.0511	25.2775	201.972	peptidase inhibitor 16 [Source:MGI Symbol;Acc:MGI:1921366]	26.9169	83.5363	0.902994	0.46559	1.93946	0.052445	0.282269
217303	Cd300a	4.98003	6.30356	14.5688	3.09555	47.3954	41.6279	CD300A molecule [Source:MGI Symbol;Acc:MGI:2443411]	5.6418	26.6719	0.911385	0.469833	1.93981	0.0524031	0.282269
242521	Klhl9	1705.66	2221.38	2002.55	3183.78	2793.96	3563.04	kelch-like 9 [Source:MGI Symbol;Acc:MGI:2180122]	1963.52	2885.83	0.508679	0.262402	1.93855	0.0525563	0.282744
11651	Akt1	21581	19103.6	16064.1	16522.5	16752.7	12458.3	thymoma viral proto-oncogene 1 [Source:MGI Symbol;Acc:MGI:87986]	20342.3	15449.4	-0.379091	0.195609	-1.93801	0.052622	0.282846
17125	Smad1	1058.26	1235.5	1279.41	1615.88	1476.37	1919.51	SMAD family member 1 [Source:MGI Symbol;Acc:MGI:109452]	1146.88	1572.79	0.429461	0.221581	1.93817	0.0526029	0.282846
338369	Tmem220	28.6352	52.9499	42.3821	112.988	70.3032	103.299	transmembrane protein 220 [Source:MGI Symbol;Acc:MGI:2443691]	40.7926	82.243	0.774081	0.399479	1.93773	0.0526564	0.282846
71740	Nectin4	1.24501	7.56428	18.5422	10.0605	17.3783	14.6469	nectin cell adhesion molecule 4 [Source:MGI Symbol;Acc:MGI:1918990]	4.40464	15.157	0.909063	0.469136	1.93774	0.0526553	0.282846
245240	9930111J21Rik2	19.9201	64.2964	10.5955	17.0255	24.4876	3.85444	RIKEN cDNA 9930111J21 gene 2 [Source:MGI Symbol;Acc:MGI:3711310]	42.1082	13.9908	-0.907124	0.468172	-1.93759	0.0526738	0.282846
20302	Ccl3	7.47004	15.1286	54.302	9.28666	30.0171	43.9406	chemokine (C-C motif) ligand 3 [Source:MGI Symbol;Acc:MGI:98260]	11.2993	34.3866	0.89821	0.463892	1.93625	0.0528375	0.283618
69051	Pycr2	983.556	721.128	737.713	570.356	575.854	414.737	pyrroline-5-carboxylate reductase family, member 2 [Source:MGI Symbol;Acc:MGI:1277956]	852.342	574.665	-0.51991	0.268615	-1.93552	0.0529268	0.283991
16601	None	1989.52	2721.88	2622.39	3307.6	3372.18	5690.69	None	2355.7	3748.22	0.590043	0.304931	1.935	0.0529898	0.284117
383295	Ypel5	1648.39	1927.63	1810.51	2936.13	2912.45	2515.41	yippee like 5 [Source:MGI Symbol;Acc:MGI:1916937]	1788.01	2543.62	0.472153	0.24399	1.93513	0.0529745	0.284117
54524	Syt6	37.3502	51.6892	280.781	42.5639	27.6473	233.579	synaptotagmin VI [Source:MGI Symbol;Acc:MGI:1859544]	44.5197	146.143	0.905562	0.468257	1.9339	0.0531258	0.28474
15519	None	14473.2	12268	11542.5	10727.6	10112.6	8984.69	None	13370.6	10341.9	-0.355969	0.184121	-1.93334	0.0531937	0.284876
208748	Prrg3	385.952	611.446	678.113	690.308	642.997	1394.54	proline rich Gla (G-carboxyglutamic acid) 3 (transmembrane) [Source:MGI Symbol;Acc:MGI:2685214]	498.699	851.489	0.65378	0.338192	1.93316	0.0532159	0.284876
218989	Tmem260	414.587	497.982	536.398	633.041	590.862	847.976	transmembrane protein 260 [Source:MGI Symbol;Acc:MGI:2443219]	456.284	652.069	0.477867	0.247179	1.93329	0.0532009	0.284876
102614	Rpp25	220.366	282.4	1374.77	353.667	189.582	516.495	ribonuclease P/MRP 25 subunit [Source:MGI Symbol;Acc:MGI:2143151]	251.383	608.628	0.850407	0.439931	1.93305	0.0532305	0.284876
75302	Asxl2	865.28	994.703	1055.58	1182.5	1278.1	1533.29	ASXL transcriptional regulator 2 [Source:MGI Symbol;Acc:MGI:1922552]	929.991	1262.37	0.417071	0.215853	1.9322	0.0533348	0.285327
217353	Tmc6	1190.23	1168.68	1578.73	1385.26	1385.53	1624.26	transmembrane channel-like gene family 6 [Source:MGI Symbol;Acc:MGI:1098686]	1179.45	1493.44	0.328674	0.170134	1.93185	0.0533785	0.285396
216049	Zfp365	1289.83	1224.15	994.654	848.955	1079.82	687.632	zinc finger protein 365 [Source:MGI Symbol;Acc:MGI:2143676]	1256.99	902.767	-0.447411	0.231608	-1.93176	0.0533889	0.285396
218271	B4galt7	1066.97	1200.2	925.783	807.939	927.37	631.357	xylosylprotein beta1,4-galactosyltransferase, polypeptide 7 (galactosyltransferase I) [Source:MGI Symbol;Acc:MGI:2384987]	1133.58	823.112	-0.434596	0.224992	-1.93161	0.0534074	0.285396
237806	Dnah9	21.1651	44.125	30.4621	79.7105	59.2442	151.094	dynein, axonemal, heavy chain 9 [Source:MGI Symbol;Acc:MGI:1289279]	32.645	80.1277	0.855561	0.442995	1.93131	0.0534446	0.285489
52838	Dnlz	1764.17	1438.47	1393.31	1139.16	1195.94	921.21	DNL-type zinc finger [Source:MGI Symbol;Acc:MGI:106559]	1601.32	1162.41	-0.435024	0.22527	-1.93112	0.0534678	0.285506
14936	Gys1	5034.81	5806.84	4066.03	3710.02	4561.81	2453.73	glycogen synthase 1, muscle [Source:MGI Symbol;Acc:MGI:101805]	5420.83	3697.9	-0.505611	0.261945	-1.93022	0.0535793	0.285747
56752	Aldh9a1	865.28	832.071	1255.57	984.386	1003.99	1421.52	aldehyde dehydrogenase 9, subfamily A1 [Source:MGI Symbol;Acc:MGI:1861622]	848.675	1166.37	0.430965	0.223277	1.93018	0.0535848	0.285747
16832	Ldhb	300.047	316.439	474.149	377.657	362.575	583.562	lactate dehydrogenase B [Source:MGI Symbol;Acc:MGI:96763]	308.243	449.486	0.499026	0.258568	1.92996	0.0536124	0.285747
14570	Arhgdig	184.261	205.496	176.15	74.2933	101.9	48.5659	Rho GDP dissociation inhibitor (GDI) gamma [Source:MGI Symbol;Acc:MGI:108430]	194.879	100.227	-0.756546	0.391998	-1.92997	0.0536101	0.285747
319486	A430057M04Rik	56.0253	54.2107	43.7065	19.3472	30.0171	17.7304	RIKEN cDNA A430057M04 gene [Source:MGI Symbol;Acc:MGI:2442125]	55.118	27.7003	-0.775971	0.401962	-1.93046	0.0535499	0.285747
67023	Use1	688.489	789.206	1229.08	998.316	770.175	1222.63	unconventional SNARE in the ER 1 homolog (S. cerevisiae) [Source:MGI Symbol;Acc:MGI:1914273]	738.848	1055.05	0.475334	0.246336	1.92962	0.0536545	0.285865
634650	None	1.24501	20.1714	13.2444	47.2072	16.5884	174.991	None	10.7082	63.0078	0.89576	0.464267	1.92941	0.0536805	0.285898
73910	Arhgap18	234.061	235.753	317.866	332.772	280.423	568.915	Rho GTPase activating protein 18 [Source:MGI Symbol;Acc:MGI:1921160]	234.907	374.994	0.593328	0.307569	1.92909	0.0537199	0.286001
20401	Sh3bp1	1756.7	1609.93	1574.76	926.344	1030.06	625.19	SH3-domain binding protein 1 [Source:MGI Symbol;Acc:MGI:104603]	1683.32	1039.09	-0.608394	0.315416	-1.92887	0.0537475	0.286042
237711	Eml6	62.2504	36.5607	58.2753	78.9366	96.3706	134.134	echinoderm microtubule associated protein like 6 [Source:MGI Symbol;Acc:MGI:2442895]	49.4055	91.9292	0.721533	0.374161	1.9284	0.0538051	0.286242
70152	Mettl7a1	427.037	505.546	466.203	729.777	678.544	1688.24	methyltransferase like 7A1 [Source:MGI Symbol;Acc:MGI:1916523]	466.292	890.692	0.736911	0.382238	1.92788	0.0538697	0.28648
238055	Apob	7.47004	1.26071	38.4088	15.4778	15.0085	6.93799	apolipoprotein B [Source:MGI Symbol;Acc:MGI:88052]	4.36538	18.9583	0.908106	0.47113	1.92751	0.0539165	0.286622
13498	Atn1	14935.1	13797.2	10539.9	10983.8	12286.5	7509.21	atrophin 1 [Source:MGI Symbol;Acc:MGI:104725]	14366.2	10329.8	-0.445416	0.231103	-1.92734	0.0539367	0.286624
231858	Radil	138.196	109.682	111.253	58.0416	55.2946	35.4608	Ras association and DIL domains [Source:MGI Symbol;Acc:MGI:2443088]	123.939	65.0125	-0.745081	0.386789	-1.92632	0.054064	0.287087
100503810	Gm13056	31.1252	32.7785	9.27108	23.9905	9.47908	7.70887	predicted gene 13056 [Source:MGI Symbol;Acc:MGI:3650725]	31.9519	12.6124	-0.869551	0.451398	-1.92635	0.0540603	0.287087
22032	Traf4	2575.92	1490.16	1799.91	1249.06	1091.67	810.203	TNF receptor associated factor 4 [Source:MGI Symbol;Acc:MGI:1202880]	2033.04	1237.71	-0.620817	0.322308	-1.92616	0.054084	0.287087
77938	Fam53b	1032.11	1071.61	671.491	718.942	801.772	944.337	family with sequence similarity 53, member B [Source:MGI Symbol;Acc:MGI:1925188]	1051.86	784.136	-0.400926	0.208177	-1.92589	0.0541183	0.287163
20234	Sbp	0	0	0	23.2166	10.269	73.2343	spermine binding protein [Source:MGI Symbol;Acc:MGI:106021]	0	26.68	0.811313	0.421348	1.92552	0.0541647	0.287303
14208	None	4068.68	2870.64	2617.09	2808.44	2595.69	2403.63	None	3469.66	2606.21	-0.392603	0.203917	-1.92531	0.0541907	0.287335
71772	Plbd2	7311.93	8071.08	10334.6	8599.45	9518.57	10276.7	phospholipase B domain containing 2 [Source:MGI Symbol;Acc:MGI:1919022]	7691.51	9682.33	0.321257	0.166876	1.92513	0.0542133	0.287349
245860	Atg9a	3265.65	3290.46	2439.62	2668.37	2906.13	2383.58	autophagy related 9A [Source:MGI Symbol;Acc:MGI:2138446]	3278.06	2599.42	-0.323446	0.168083	-1.92432	0.054315	0.287781
17286	Meox2	64.7404	80.6856	98.0085	141.622	88.4714	145.698	mesenchyme homeobox 2 [Source:MGI Symbol;Acc:MGI:103219]	72.713	118.45	0.613526	0.318985	1.92337	0.0544338	0.288304
24113	None	180.526	150.025	127.146	102.153	97.1605	46.2532	None	165.275	93.1783	-0.689012	0.35831	-1.92295	0.0544865	0.288477
78767	Efcab11	59.7603	64.2964	19.8666	45.6594	37.9163	26.2102	EF-hand calcium binding domain 11 [Source:MGI Symbol;Acc:MGI:1926017]	62.0283	32.4131	-0.734499	0.38202	-1.92267	0.0545215	0.288556
66928	None	790.579	722.389	560.238	623.754	624.039	485.659	None	756.484	573.423	-0.381008	0.198261	-1.92175	0.0546375	0.288843
84094	Plvap	230.326	185.325	515.207	193.472	251.985	680.694	plasmalemma vesicle associated protein [Source:MGI Symbol;Acc:MGI:1890497]	207.826	410.34	0.755854	0.393254	1.92205	0.0545997	0.288843
73242	Atat1	493.023	554.714	443.687	359.084	417.079	323.773	alpha tubulin acetyltransferase 1 [Source:MGI Symbol;Acc:MGI:1913869]	523.868	385.906	-0.418214	0.217639	-1.9216	0.0546563	0.288843
78925	Srd5a1	180.526	137.418	83.4397	93.6405	135.867	93.2774	steroid 5 alpha-reductase 1 [Source:MGI Symbol;Acc:MGI:98400]	158.972	101.556	-0.571015	0.297145	-1.92167	0.0546474	0.288843
20342	Selenbp2	6.22504	17.65	27.8132	27.0861	15.7985	71.6925	selenium binding protein 2 [Source:MGI Symbol;Acc:MGI:104859]	11.9375	35.5976	0.890965	0.463845	1.92083	0.0547534	0.28921
19277	Ptpro	4.98003	3.78214	18.5422	6.19111	13.4287	23.8975	protein tyrosine phosphatase, receptor type, O [Source:MGI Symbol;Acc:MGI:1097152]	4.38108	15.5149	0.903082	0.470177	1.92073	0.054766	0.28921
20148	Dhrs3	3458.63	5740.03	6918.87	6563.35	5221.39	9572.11	dehydrogenase/reductase (SDR family) member 3 [Source:MGI Symbol;Acc:MGI:1315215]	4599.33	7068.93	0.554628	0.288827	1.92028	0.0548228	0.289403
100038725	Cep85l	59.7603	37.8214	52.9776	97.5099	85.3117	115.633	centrosomal protein 85-like [Source:MGI Symbol;Acc:MGI:3642684]	48.7909	87.8581	0.697735	0.36341	1.91997	0.054862	0.289503
18674	Slc25a3	12624.4	10557.2	9679.01	9087.77	9238.94	7234.01	solute carrier family 25 (mitochondrial carrier, phosphate carrier), member 3 [Source:MGI Symbol;Acc:MGI:1353498]	11590.8	8809.93	-0.377815	0.196851	-1.91929	0.0549472	0.28966
503610	Zdhhc18	2605.8	2397.88	2068.77	1635.23	1993.77	1149.39	zinc finger, DHHC domain containing 18 [Source:MGI Symbol;Acc:MGI:3527792]	2501.84	1711.79	-0.502111	0.261618	-1.91925	0.0549522	0.28966
107527	Il1rl2	292.577	370.65	727.117	432.604	342.827	642.149	interleukin 1 receptor-like 2 [Source:MGI Symbol;Acc:MGI:1913107]	331.613	536.174	0.602865	0.314111	1.91927	0.0549501	0.28966
14645	Glul	1696.94	2091.52	3740.22	2067.83	2195.99	3822.83	glutamate-ammonia ligase (glutamine synthetase) [Source:MGI Symbol;Acc:MGI:95739]	1894.23	2956.72	0.569858	0.296998	1.91873	0.055019	0.289905
72096	Eef1akmt2	231.571	224.407	259.59	362.954	312.81	315.293	EEF1A lysine methyltransferase 2 [Source:MGI Symbol;Acc:MGI:1919346]	227.989	312.662	0.430848	0.224578	1.91848	0.0550504	0.289965
105827	Amigo2	48.5553	39.0821	90.0619	79.7105	45.0256	114.091	adhesion molecule with Ig like domain 2 [Source:MGI Symbol;Acc:MGI:2145995]	43.8187	82.2223	0.722144	0.376532	1.91788	0.0551258	0.290255
23988	None	2087.88	1742.31	1668.79	1267.63	1372.1	871.103	None	1915.09	1294.91	-0.515202	0.268718	-1.91726	0.0552055	0.290461
71743	Coasy	430.772	432.425	593.349	534.757	509.5	740.823	Coenzyme A synthase [Source:MGI Symbol;Acc:MGI:1918993]	431.598	594.607	0.433853	0.226282	1.91731	0.0551985	0.290461
16600	Klf4	2573.43	2720.62	2663.45	3510.36	4494.66	4660.78	Kruppel-like factor 4 (gut) [Source:MGI Symbol;Acc:MGI:1342287]	2647.02	3832.31	0.491063	0.256229	1.9165	0.0553016	0.290647
108934	Smim13	862.79	930.406	1017.17	1143.81	1154.87	1222.63	small integral membrane protein 13 [Source:MGI Symbol;Acc:MGI:2652854]	896.598	1134.62	0.328899	0.171605	1.9166	0.0552884	0.290647
66184	None	1202.68	1098.08	1048.96	632.267	842.848	591.271	None	1150.38	778.835	-0.514385	0.268357	-1.91679	0.0552646	0.290647
76416	Polr1has	84.6605	100.857	59.5998	55.72	59.2442	67.8381	RNA polymerase I subunit H, antisense [Source:MGI Symbol;Acc:MGI:1923666]	92.7588	60.6005	-0.550152	0.287085	-1.91634	0.0553221	0.290649
215748	Cnksr3	436.997	428.642	384.088	822.643	631.938	1195.65	Cnksr family member 3 [Source:MGI Symbol;Acc:MGI:2674130]	432.82	758.579	0.673456	0.351616	1.91532	0.055452	0.291225
68059	Tm9sf2	6019.61	6732.21	6816.89	8583.2	8633.07	10124.8	transmembrane 9 superfamily member 2 [Source:MGI Symbol;Acc:MGI:1915309]	6375.91	8539.5	0.399811	0.208807	1.91474	0.0555263	0.291508
66684	Tceal8	3366.5	3598.07	5324.25	4853.05	4508.09	3736.49	transcription elongation factor A (SII)-like 8 [Source:MGI Symbol;Acc:MGI:1913934]	3482.29	4605.47	0.383882	0.200586	1.91381	0.055645	0.291918
230775	Adgrb2	37.3502	50.4285	230.453	61.1372	48.9752	86.3394	adhesion G protein-coupled receptor B2 [Source:MGI Symbol;Acc:MGI:2451244]	43.8894	106.726	0.844414	0.441189	1.91395	0.0556261	0.291918
93695	Gpnmb	6887.38	8611.93	12856.3	9008.83	8846.35	18004.1	glycoprotein (transmembrane) nmb [Source:MGI Symbol;Acc:MGI:1934765]	7749.65	12178.9	0.576341	0.301179	1.91362	0.055669	0.291936
14149	Fdxr	1166.57	1651.53	1761.5	1945.56	1751.26	2196.26	ferredoxin reductase [Source:MGI Symbol;Acc:MGI:104724]	1409.05	1913.64	0.416803	0.217885	1.91295	0.055754	0.291955
51788	H2az1	1812.73	1633.88	1642.31	1079.57	923.42	713.071	H2A.Z variant histone 1 [Source:MGI Symbol;Acc:MGI:1888388]	1723.31	1089.59	-0.58426	0.305386	-1.91318	0.0557246	0.291955
57754	Cend1	51.0453	47.9071	38.4088	24.7644	24.4876	19.2722	cell cycle exit and neuronal differentiation 1 [Source:MGI Symbol;Acc:MGI:1929898]	49.4762	26.7332	-0.726086	0.379498	-1.91328	0.0557119	0.291955
320237	Smim10l2a	51.0453	31.5178	13.2444	28.6339	18.9582	7.70887	small integral membrane protein 10 like 2A [Source:MGI Symbol;Acc:MGI:2443645]	41.2816	17.1363	-0.850725	0.444708	-1.913	0.0557481	0.291955
320538	Ubn2	699.694	763.992	834.397	893.067	1035.59	1138.6	ubinuclein 2 [Source:MGI Symbol;Acc:MGI:2444236]	731.843	975.413	0.394488	0.206266	1.91252	0.0558091	0.292133
237256	Zc3h12d	2.49001	2.52143	13.2444	4.64333	11.8488	13.1051	zinc finger CCCH type containing 12D [Source:MGI Symbol;Acc:MGI:3045313]	2.50572	10.7104	0.90111	0.4712	1.91237	0.0558286	0.292133
78455	Helz	1820.2	1792.73	1266.16	1397.64	1633.56	1191.79	helicase with zinc finger domain [Source:MGI Symbol;Acc:MGI:1925705]	1806.47	1372.29	-0.377983	0.197738	-1.91153	0.0559365	0.292591
75750	Slc10a6	41.0852	66.8178	11.92	203.533	153.245	364.63	solute carrier family 10 (sodium/bile acid cotransporter family), member 6 [Source:MGI Symbol;Acc:MGI:1923000]	53.9515	183.332	0.898183	0.469935	1.91129	0.055967	0.292644
68559	Pdrg1	2021.89	1978.06	1842.3	1324.9	1424.23	1072.3	p53 and DNA damage regulated 1 [Source:MGI Symbol;Acc:MGI:1915809]	1999.98	1415.93	-0.463701	0.2427	-1.91059	0.0560571	0.292989
52397	Zfp644	869.015	762.731	821.153	1336.51	1123.27	1520.19	zinc finger protein 644 [Source:MGI Symbol;Acc:MGI:1277212]	815.873	1200.28	0.508845	0.266391	1.91014	0.0561147	0.292989
11444	Chrnb2	7.47004	10.0857	22.5155	21.6689	13.4287	30.0646	cholinergic receptor, nicotinic, beta polypeptide 2 (neuronal) [Source:MGI Symbol;Acc:MGI:87891]	8.77787	21.9194	0.851656	0.445841	1.91022	0.0561044	0.292989
224098	Gm536	16.1851	15.1286	0	6.96499	5.52946	3.08355	predicted gene 536 [Source:MGI Symbol;Acc:MGI:2685382]	15.6568	3.8945	-0.893353	0.467653	-1.91029	0.0560959	0.292989
382620	Tmed8	725.839	791.728	739.037	1203.4	1283.62	1156.33	transmembrane p24 trafficking protein 8 [Source:MGI Symbol;Acc:MGI:1923480]	758.783	1095.6	0.488432	0.255871	1.9089	0.0562753	0.293721
244237	Tnfrsf26	3250.71	3663.63	1819.78	2053.9	3308.2	1260.4	tumor necrosis factor receptor superfamily, member 26 [Source:MGI Symbol;Acc:MGI:2651928]	3457.17	2110.57	-0.616144	0.322863	-1.90838	0.0563424	0.293857
71375	Foxn3	270.167	243.318	234.426	438.795	447.096	495.681	forkhead box N3 [Source:MGI Symbol;Acc:MGI:1918625]	256.742	403.999	0.579069	0.303417	1.90849	0.0563277	0.293857
14863	Gstm2	3918.04	4364.59	4024.97	6879.87	6357.3	6322.05	glutathione S-transferase, mu 2 [Source:MGI Symbol;Acc:MGI:95861]	4141.31	5896.05	0.471848	0.24728	1.90815	0.0563713	0.293901
30878	Apln	654.874	833.331	936.379	965.813	790.713	4660.01	apelin [Source:MGI Symbol;Acc:MGI:1353624]	744.102	1838.23	0.849259	0.445268	1.9073	0.0564823	0.294052
108899	Zfta	1140.43	1297.27	2005.2	1623.62	1251.24	2108.38	zinc finger translocation associated [Source:MGI Symbol;Acc:MGI:1919667]	1218.85	1747.11	0.479042	0.251157	1.90734	0.0564763	0.294052
207792	BC034090	1678.27	1433.43	1402.58	1082.67	1085.35	824.079	cDNA sequence BC034090 [Source:MGI Symbol;Acc:MGI:2672904]	1555.85	1098.67	-0.466682	0.244647	-1.90757	0.0564468	0.294052
234686	Fhod1	1278.62	1323.75	1194.64	838.895	970.815	789.389	formin homology 2 domain containing 1 [Source:MGI Symbol;Acc:MGI:2679008]	1301.19	948.436	-0.429902	0.225369	-1.90755	0.0564494	0.294052
68463	Mrpl14	713.389	718.606	638.38	550.235	507.131	501.848	mitochondrial ribosomal protein L14 [Source:MGI Symbol;Acc:MGI:1333864]	715.998	549.398	-0.367525	0.192723	-1.90701	0.056519	0.294137
97884	B3galnt2	653.629	659.353	780.095	907.771	807.301	1307.42	UDP-GalNAc:betaGlcNAc beta 1,3-galactosaminyltransferase, polypeptide 2 [Source:MGI Symbol;Acc:MGI:2145517]	656.491	950.648	0.491232	0.257636	1.90669	0.0565605	0.294246
216157	Tmem259	9488.2	8697.66	6688.42	6990.53	7764.94	4734.79	transmembrane protein 259 [Source:MGI Symbol;Acc:MGI:2177957]	9092.93	6544.67	-0.443616	0.232752	-1.90596	0.0566555	0.294527
51885	Tubgcp4	897.65	936.71	675.464	770.793	756.746	721.551	tubulin, gamma complex associated protein 4 [Source:MGI Symbol;Acc:MGI:1196293]	917.18	731.138	-0.315605	0.165579	-1.90608	0.0566403	0.294527
108687	Edem2	1381.96	1640.19	1239.68	975.873	1287.57	906.564	ER degradation enhancer, mannosidase alpha-like 2 [Source:MGI Symbol;Acc:MGI:1915540]	1511.07	1102.42	-0.42806	0.224678	-1.90522	0.0567516	0.294919
213393	Depp1	3.73502	6.30356	21.191	9.28666	7.10931	44.7115	DEPP1 autophagy regulator [Source:MGI Symbol;Acc:MGI:1918730]	5.01929	20.5746	0.897519	0.471254	1.90453	0.0568409	0.295276
72023	Cyb561d1	107.071	118.507	182.773	143.169	142.186	193.493	cytochrome b-561 domain containing 1 [Source:MGI Symbol;Acc:MGI:1919273]	112.789	165.405	0.502682	0.263965	1.90435	0.0568644	0.295291
100040617	None	46.0653	21.4321	19.8666	6.19111	5.52946	0	None	33.7487	7.89679	-0.876688	0.460476	-1.90387	0.0569268	0.295509
30945	Rnf19a	1452.92	1519.16	1492.64	2455.55	2176.24	2159.26	ring finger protein 19A [Source:MGI Symbol;Acc:MGI:1353623]	1486.04	2070.92	0.447389	0.235167	1.90243	0.057115	0.296286
16447	Ivl	16.1851	17.65	54.302	24.7644	81.3621	18.5013	involucrin [Source:MGI Symbol;Acc:MGI:96626]	16.9175	44.7325	0.863249	0.453767	1.90241	0.0571178	0.296286
66830	Nacc1	7913.26	6345.17	6056.66	5140.94	5560.27	3963.13	nucleus accumbens associated 1, BEN and BTB (POZ) domain containing [Source:MGI Symbol;Acc:MGI:1914080]	7129.22	5180.25	-0.432418	0.227339	-1.90209	0.05716	0.296397
11482	Acvrl1	7889.61	8387.52	3814.39	6767.65	6732.51	4977.62	activin A receptor, type II-like 1 [Source:MGI Symbol;Acc:MGI:1338946]	8138.57	5573.04	-0.499887	0.262981	-1.90085	0.0573219	0.297019
329003	Zfp516	1025.89	1129.6	1398.61	1397.64	1231.49	1860.92	zinc finger protein 516 [Source:MGI Symbol;Acc:MGI:2443957]	1077.74	1472.17	0.423364	0.222742	1.90069	0.057342	0.297019
72461	Prcp	727.084	786.685	1071.47	915.51	868.125	1211.83	prolylcarboxypeptidase (angiotensinase C) [Source:MGI Symbol;Acc:MGI:1919711]	756.884	1016.74	0.402758	0.21188	1.90088	0.057318	0.297019
246746	Cd300lf	6.22504	3.78214	17.2177	4.64333	20.538	33.919	CD300 molecule like family member F [Source:MGI Symbol;Acc:MGI:2442359]	5.00359	19.0795	0.895742	0.471359	1.90034	0.0573887	0.297154
56338	Txnip	2726.57	3332.06	4308.4	3610.19	3630.49	6103.89	thioredoxin interacting protein [Source:MGI Symbol;Acc:MGI:1889549]	3029.31	4413.24	0.497017	0.261613	1.89982	0.0574574	0.297188
217410	Trib2	1338.38	1099.34	2250.22	1497.47	1447.93	1672.83	tribbles pseudokinase 2 [Source:MGI Symbol;Acc:MGI:2145021]	1218.86	1717.11	0.458645	0.241415	1.89982	0.0574568	0.297188
17289	Mertk	595.113	311.396	166.879	253.061	304.12	353.066	MER proto-oncogene tyrosine kinase [Source:MGI Symbol;Acc:MGI:96965]	453.255	269.282	-0.638113	0.335859	-1.89994	0.0574404	0.297188
19934	Rpl22	4794.52	4626.82	6608.95	5992.99	5058.67	6754.52	ribosomal protein L22 [Source:MGI Symbol;Acc:MGI:99262]	4710.67	6103.78	0.358052	0.188506	1.89942	0.0575089	0.29731
67169	Nradd	946.205	796.771	790.69	600.537	615.35	521.12	neurotrophin receptor associated death domain [Source:MGI Symbol;Acc:MGI:1914419]	871.488	631.924	-0.436341	0.229735	-1.89932	0.0575224	0.29731
74185	Gbe1	886.445	1019.92	1071.47	1215.78	1328.65	1294.32	glucan (1,4-alpha-), branching enzyme 1 [Source:MGI Symbol;Acc:MGI:1921435]	953.181	1227.56	0.351172	0.184918	1.89907	0.057555	0.297338
93712	None	129.481	146.243	217.208	167.16	178.523	228.183	None	137.862	197.768	0.478305	0.251877	1.89896	0.0575694	0.297338
16478	Jund	8856.98	9304.06	7638.04	7115.13	7885.8	6581.07	jun D proto-oncogene [Source:MGI Symbol;Acc:MGI:96648]	9080.52	7305.01	-0.304599	0.16045	-1.89841	0.0576424	0.297608
12912	Creb1	861.545	882.499	932.406	1420.86	1082.98	1509.4	cAMP responsive element binding protein 1 [Source:MGI Symbol;Acc:MGI:88494]	872.022	1236.41	0.467317	0.246231	1.89788	0.0577114	0.29775
11670	Aldh3a1	87.1505	71.8606	1572.11	156.325	124.018	317.606	aldehyde dehydrogenase family 3, subfamily A1 [Source:MGI Symbol;Acc:MGI:1353451]	79.5056	542.515	0.870346	0.45856	1.898	0.0576961	0.29775
75320	Etnk1	1283.6	1248.11	1411.85	1630.58	1654.89	2066.75	ethanolamine kinase 1 [Source:MGI Symbol;Acc:MGI:1922570]	1265.85	1691.02	0.396645	0.209127	1.89667	0.0578712	0.298282
66270	Retreg1	165.586	158.85	242.372	216.689	217.229	202.743	reticulophagy regulator 1 [Source:MGI Symbol;Acc:MGI:1913520]	162.218	219.758	0.410688	0.216536	1.89663	0.0578769	0.298282
79221	Hdac9	7.47004	10.0857	14.5688	20.895	15.7985	49.3368	histone deacetylase 9 [Source:MGI Symbol;Acc:MGI:1931221]	8.77787	25.1498	0.876731	0.462229	1.89675	0.0578615	0.298282
243373	None	14.9401	17.65	21.191	30.1816	30.807	82.4849	None	16.295	41.1662	0.852507	0.449673	1.89584	0.0579811	0.298712
17749	Polr2k	148.156	124.811	193.368	171.803	217.229	182.7	polymerase (RNA) II (DNA directed) polypeptide K [Source:MGI Symbol;Acc:MGI:102725]	136.483	191.275	0.452712	0.238821	1.89561	0.0580113	0.29876
11606	Agt	173.056	177.761	339.057	222.106	183.262	482.575	angiotensinogen (serpin peptidase inhibitor, clade A, member 8) [Source:MGI Symbol;Acc:MGI:87963]	175.408	306.75	0.66828	0.352706	1.89472	0.0581294	0.299261
20842	Stag1	1482.8	1430.91	1524.43	2101.11	1941.63	2428.3	stromal antigen 1 [Source:MGI Symbol;Acc:MGI:1098658]	1456.86	1998.87	0.428812	0.226353	1.89444	0.058167	0.299347
239510	Phf20l1	951.185	1035.05	1156.24	1250.6	1233.86	1487.04	PHD finger protein 20-like 1 [Source:MGI Symbol;Acc:MGI:2444412]	993.115	1281.94	0.353825	0.186798	1.89416	0.0582034	0.299427
56347	Eif3c	12711.5	12000.7	14783.4	15184.5	14301.6	15151	eukaryotic translation initiation factor 3, subunit C [Source:MGI Symbol;Acc:MGI:1926966]	12356.1	14855.1	0.259976	0.137267	1.89395	0.0582323	0.299469
102060	None	1085.65	968.228	1009.22	572.677	543.467	427.072	None	1026.94	638.11	-0.599964	0.316831	-1.89364	0.0582729	0.29957
67937	Tmem59l	285.107	151.286	181.448	32.5033	59.2442	7.70887	transmembrane protein 59-like [Source:MGI Symbol;Acc:MGI:1915187]	218.196	70.2262	-0.891205	0.470752	-1.89315	0.0583377	0.299796
74182	Gpcpd1	475.593	553.453	479.447	886.876	754.377	1286.61	glycerophosphocholine phosphodiesterase 1 [Source:MGI Symbol;Acc:MGI:104898]	514.523	851.828	0.623578	0.329497	1.89252	0.0584221	0.300122
67177	Cdt1	1055.77	728.692	851.615	438.795	512.66	464.845	chromatin licensing and DNA replication factor 1 [Source:MGI Symbol;Acc:MGI:1914427]	892.229	566.979	-0.578576	0.305749	-1.89232	0.0584481	0.300148
93707	Pcdhgc4	224.101	253.403	148.337	212.045	150.875	117.175	protocadherin gamma subfamily C, 4 [Source:MGI Symbol;Acc:MGI:1935203]	238.752	157.108	-0.541233	0.286063	-1.89201	0.0584898	0.300254
16195	Il6st	23672.6	31289.6	24782.9	48847.8	42132.1	58179.6	interleukin 6 signal transducer [Source:MGI Symbol;Acc:MGI:96560]	27481.1	43485.6	0.581396	0.30737	1.89152	0.0585551	0.300375
235130	Adamts15	13.6951	21.4321	234.426	276.278	61.614	2701.96	a disintegrin-like and metallopeptidase (reprolysin type) with thrombospondin type 1 motif, 15 [Source:MGI Symbol;Acc:MGI:2449569]	17.5636	818.57	0.802415	0.424197	1.89161	0.0585433	0.300375
77034	2510039O18Rik	4023.86	3710.28	3729.62	2154.51	2566.46	1981.18	RIKEN cDNA 2510039O18 gene [Source:MGI Symbol;Acc:MGI:1924284]	3867.07	2607.94	-0.516564	0.273124	-1.89132	0.058582	0.300405
107045	Lars	3129.95	3078.66	3374.67	4363.96	4028.61	4007.84	leucyl-tRNA synthetase [Source:MGI Symbol;Acc:MGI:1913808]	3104.3	3943.77	0.333106	0.176153	1.89101	0.0586229	0.300508
67792	Rgs8	0	2.52143	0	20.1211	22.9078	29.2937	regulator of G-protein signaling 8 [Source:MGI Symbol;Acc:MGI:108408]	1.26071	18.0806	0.833485	0.440849	1.89064	0.0586731	0.300658
18518	Igbp1	867.77	972.01	1219.81	1191.01	1025.32	1386.83	immunoglobulin (CD79A) binding protein 1 [Source:MGI Symbol;Acc:MGI:1346500]	919.89	1205.74	0.372464	0.197067	1.89004	0.0587528	0.300959
54342	Gnpnat1	730.819	775.338	839.695	1067.19	986.614	971.318	glucosamine-phosphate N-acetyltransferase 1 [Source:MGI Symbol;Acc:MGI:1858963]	753.079	966.205	0.346481	0.183352	1.88971	0.0587972	0.301079
381680	Nxpe5	12.4501	10.0857	14.5688	9.28666	54.5047	82.4849	neurexophilin and PC-esterase domain family, member 5 [Source:MGI Symbol;Acc:MGI:3584036]	11.2679	40.2113	0.890009	0.471035	1.88948	0.0588282	0.30113
223693	Tmem184b	11628.4	11031.2	8890.96	8336.32	9888.26	6381.41	transmembrane protein 184b [Source:MGI Symbol;Acc:MGI:2445179]	11329.8	8374.24	-0.411515	0.217883	-1.8887	0.058932	0.301338
68187	Fam135a	720.859	850.981	815.855	1135.29	1148.55	1213.38	family with sequence similarity 135, member A [Source:MGI Symbol;Acc:MGI:1915437]	785.92	1078.27	0.42909	0.227169	1.88886	0.0589106	0.301338
24052	Sgcd	178.036	146.243	101.982	99.8316	138.237	94.8191	sarcoglycan, delta (dystrophin-associated glycoprotein) [Source:MGI Symbol;Acc:MGI:1346525]	162.139	108.717	-0.521137	0.275902	-1.88885	0.0589115	0.301338
11636	Ak1	10653.5	10039.1	8094.98	7390.63	8422.16	4625.32	adenylate kinase 1 [Source:MGI Symbol;Acc:MGI:87977]	10346.3	7133.27	-0.492042	0.260593	-1.88816	0.0590045	0.301602
73827	Tmem198b	629.974	534.542	467.527	481.359	436.038	413.196	transmembrane protein 198b [Source:MGI Symbol;Acc:MGI:1921077]	582.258	449.53	-0.358194	0.189753	-1.88769	0.0590675	0.301816
230767	Iqcc	236.551	311.396	225.155	191.15	195.901	180.388	IQ motif containing C [Source:MGI Symbol;Acc:MGI:2446212]	273.974	198.148	-0.439941	0.233097	-1.88737	0.0591105	0.301818
71837	1700003E16Rik	43.5752	44.125	14.5688	20.1211	31.5969	23.1266	RIKEN cDNA 1700003E16 gene [Source:MGI Symbol;Acc:MGI:1919087]	43.8501	22.3534	-0.744225	0.394309	-1.88742	0.0591043	0.301818
26878	B3galt2	3.73502	3.78214	13.2444	20.1211	6.31938	13.1051	UDP-Gal:betaGlcNAc beta 1,3-galactosyltransferase, polypeptide 2 [Source:MGI Symbol;Acc:MGI:1349461]	3.75858	13.1975	0.887992	0.470529	1.88722	0.0591309	0.301818
17311	Kitl	2208.64	3131.61	903.268	1553.97	2178.61	1944.95	kit ligand [Source:MGI Symbol;Acc:MGI:96974]	2670.13	1645.2	-0.605508	0.320928	-1.88674	0.0591955	0.30204
19268	Ptprf	13799.7	13202.2	9390.28	9770.34	12141.1	6692.84	protein tyrosine phosphatase, receptor type, F [Source:MGI Symbol;Acc:MGI:102695]	13500.9	9498.64	-0.469201	0.248837	-1.88557	0.0593523	0.302112
23807	Arih2	1835.14	1844.42	2181.35	2289.16	2289.99	2157.71	ariadne RBR E3 ubiquitin protein ligase 2 [Source:MGI Symbol;Acc:MGI:1344361]	1839.78	2229.55	0.270762	0.143565	1.88599	0.059296	0.302112
17873	Gadd45b	1038.34	1142.21	1945.6	1554.74	1539.56	1124.72	growth arrest and DNA-damage-inducible 45 beta [Source:MGI Symbol;Acc:MGI:107776]	1090.27	1541.16	0.462096	0.245041	1.88579	0.0593232	0.302112
64930	Tsc1	977.331	910.235	1327.09	1027.72	1296.26	1238.05	TSC complex subunit 1 [Source:MGI Symbol;Acc:MGI:1929183]	943.783	1222.28	0.35677	0.189207	1.88561	0.059348	0.302112
70616	Sugp1	1180.27	1116.99	915.188	894.615	917.891	988.278	SURP and G patch domain containing 1 [Source:MGI Symbol;Acc:MGI:1917866]	1148.63	928.993	-0.2972	0.157602	-1.88576	0.0593271	0.302112
11625	Ahsg	6.22504	7.56428	181.448	158.647	43.4458	1973.47	alpha-2-HS-glycoprotein [Source:MGI Symbol;Acc:MGI:107189]	6.89466	589.253	0.793225	0.420689	1.88554	0.0593571	0.302112
26448	Mok	84.6605	59.2535	51.6531	35.5989	31.5969	48.5659	MOK protein kinase [Source:MGI Symbol;Acc:MGI:1336881]	71.957	41.8537	-0.661127	0.350574	-1.88584	0.059316	0.302112
18000	Septin2	7484.98	8693.88	8693.62	11350.6	10529.7	11769.9	septin 2 [Source:MGI Symbol;Acc:MGI:97298]	8089.43	10586	0.370467	0.196512	1.88521	0.0594011	0.302224
231510	Gpat3	128.236	115.986	101.982	241.453	309.65	214.307	glycerol-3-phosphate acyltransferase 3 [Source:MGI Symbol;Acc:MGI:3603816]	122.111	216.848	0.681165	0.361348	1.88506	0.0594212	0.302224
27215	Azi2	1174.04	1229.2	1397.28	1549.32	1435.29	1549.48	5-azacytidine induced gene 2 [Source:MGI Symbol;Acc:MGI:1351332]	1201.62	1482.85	0.295237	0.156643	1.88478	0.0594599	0.302296
14236	Foxn2	753.229	666.917	668.842	1244.41	1139.07	1140.14	forkhead box N2 [Source:MGI Symbol;Acc:MGI:1347478]	710.073	1048.12	0.511365	0.271332	1.88465	0.0594774	0.302296
19357	Rad21	4300.25	4311.64	3264.74	3699.19	3579.93	3586.17	RAD21 cohesin complex component [Source:MGI Symbol;Acc:MGI:108016]	4305.95	3532.51	-0.278174	0.147686	-1.88355	0.0596263	0.302731
218333	Ice1	1480.31	1428.39	1928.38	1759.82	1644.62	1964.99	interactor of little elongation complex ELL subunit 1 [Source:MGI Symbol;Acc:MGI:2385865]	1454.35	1824.45	0.316063	0.167801	1.88356	0.059625	0.302731
216151	Polrmt	1044.56	964.445	892.672	616.789	795.453	658.338	polymerase (RNA) mitochondrial (DNA directed) [Source:MGI Symbol;Acc:MGI:1915843]	1004.5	740.813	-0.415347	0.220498	-1.88368	0.0596081	0.302731
381836	Sbk2	6.22504	12.6071	30.4621	18.5733	18.9582	22.3557	SH3-binding domain kinase family, member 2 [Source:MGI Symbol;Acc:MGI:2685925]	9.41608	22.5873	0.82909	0.440322	1.88292	0.0597117	0.303057
237010	Klhl4	23.6551	42.8642	64.8975	60.3633	34.7566	148.781	kelch-like 4 [Source:MGI Symbol;Acc:MGI:2442829]	33.2597	77.1997	0.822463	0.436966	1.88221	0.0598071	0.303434
12630	Cfi	926.285	1487.64	1391.99	1903.77	1556.15	2900.08	complement component factor i [Source:MGI Symbol;Acc:MGI:105937]	1206.96	1937.99	0.594582	0.316005	1.88156	0.0598963	0.303525
13367	Diaph1	2146.39	1730.96	1501.91	1363.59	1696.75	1187.17	diaphanous related formin 1 [Source:MGI Symbol;Acc:MGI:1194490]	1938.68	1437.36	-0.407771	0.21671	-1.88165	0.0598839	0.303525
215653	Rassf2	22.4101	12.6071	50.3287	167.16	60.0342	1130.89	Ras association (RalGDS/AF-6) domain family member 2 [Source:MGI Symbol;Acc:MGI:2442060]	17.5086	352.104	0.813573	0.432416	1.88146	0.0599096	0.303525
67278	Gm42742	433.262	491.678	448.985	273.183	228.288	222.016	predicted gene 42742 [Source:MGI Symbol;Acc:MGI:5662879]	462.47	293.118	-0.581717	0.309147	-1.88169	0.0598783	0.303525
28193	Reep3	2426.52	2497.47	2591.93	3321.53	3344.53	3636.28	receptor accessory protein 3 [Source:MGI Symbol;Acc:MGI:88930]	2462	3223.57	0.371349	0.19741	1.88111	0.0599571	0.303659
69256	Zfp397	485.553	486.635	595.998	738.289	552.156	1058.43	zinc finger protein 397 [Source:MGI Symbol;Acc:MGI:1916506]	486.094	736.218	0.537834	0.286005	1.88051	0.0600389	0.303966
14450	Gart	2066.71	1347.7	1186.7	1210.36	1312.85	1316.68	phosphoribosylglycinamide formyltransferase [Source:MGI Symbol;Acc:MGI:95654]	1707.21	1256.65	-0.41606	0.221347	-1.87968	0.0601523	0.304432
100415787	Tomm6os	118.276	92.032	55.6265	70.4238	78.9923	67.8381	translocase of outer mitochondrial membrane 6, opposite strand [Source:MGI Symbol;Acc:MGI:3705171]	105.154	68.2202	-0.550985	0.293156	-1.87949	0.0601774	0.304452
21976	Top3b	1582.4	1631.36	1166.83	1376.75	1299.42	1322.07	topoisomerase (DNA) III beta [Source:MGI Symbol;Acc:MGI:1333803]	1606.88	1291.27	-0.305044	0.16232	-1.87928	0.0602061	0.30449
320078	Olfml2b	2152.62	2658.84	1474.1	1783.81	2185.72	1314.36	olfactomedin-like 2B [Source:MGI Symbol;Acc:MGI:2443310]	2405.73	1689.5	-0.470754	0.250597	-1.87853	0.0603086	0.304612
243842	Bicra	1230.07	1070.35	1078.09	746.028	781.234	636.753	BRD4 interacting chromatin remodeling complex associated protein [Source:MGI Symbol;Acc:MGI:2154263]	1150.21	810.527	-0.468475	0.24941	-1.87833	0.0603359	0.304612
18120	None	1040.83	878.717	680.762	849.729	729.099	658.338	None	959.771	729.482	-0.376518	0.200411	-1.87873	0.0602809	0.304612
21780	Tfam	516.678	576.146	699.304	707.334	629.569	806.348	transcription factor A, mitochondrial [Source:MGI Symbol;Acc:MGI:107810]	546.412	710.639	0.36271	0.193103	1.87833	0.0603365	0.304612
68127	None	47.3103	37.8214	27.8132	21.6689	15.7985	25.4393	None	42.5658	22.68	-0.725922	0.386361	-1.87887	0.0602625	0.304612
97212	Hadha	6767.86	6743.55	5117.63	5851.37	5805.14	5144.13	hydroxyacyl-CoA dehydrogenase trifunctional multienzyme complex subunit alpha [Source:MGI Symbol;Acc:MGI:2135593]	6755.71	5479.57	-0.29338	0.156241	-1.87775	0.060416	0.304906
17448	Mdh2	12532.2	10318.9	10387.6	7996.59	8055.64	6106.2	malate dehydrogenase 2, NAD (mitochondrial) [Source:MGI Symbol;Acc:MGI:97050]	11425.6	8136.5	-0.455188	0.24245	-1.87745	0.0604561	0.305001
12258	Serping1	7592.05	11888.5	14280.1	13898.3	10442.8	28044.9	serine (or cysteine) peptidase inhibitor, clade G, member 1 [Source:MGI Symbol;Acc:MGI:894696]	9740.29	16666.5	0.649202	0.345822	1.87727	0.0604807	0.305018
69912	Nup43	424.547	293.746	268.861	287.886	213.279	241.288	nucleoporin 43 [Source:MGI Symbol;Acc:MGI:1917162]	359.147	252.829	-0.469058	0.249911	-1.8769	0.0605317	0.305168
54160	Copg2	935	982.095	958.894	1384.49	1421.86	1584.17	coatomer protein complex, subunit gamma 2 [Source:MGI Symbol;Acc:MGI:1858683]	958.548	1337.35	0.448167	0.238823	1.87656	0.0605781	0.305295
215436	Slc35e3	644.914	699.696	854.264	812.583	802.562	983.652	solute carrier family 35, member E3 [Source:MGI Symbol;Acc:MGI:2448489]	672.305	863.265	0.346409	0.184629	1.87624	0.0606218	0.305408
78777	Tepsin	692.224	656.831	634.407	420.221	426.558	312.209	TEPSIN, adaptor related protein complex 4 accessory protein [Source:MGI Symbol;Acc:MGI:1926027]	674.528	448.349	-0.532708	0.283949	-1.87607	0.060646	0.305423
52150	Kcnk6	95.8655	113.464	254.292	127.692	120.858	208.91	potassium inwardly-rectifying channel, subfamily K, member 6 [Source:MGI Symbol;Acc:MGI:1891291]	104.665	177.938	0.641033	0.341732	1.87583	0.0606783	0.305478
16819	Lcn2	9.96006	6.30356	43.7065	8.51277	15.7985	35.4608	lipocalin 2 [Source:MGI Symbol;Acc:MGI:96757]	8.13181	25.8696	0.877534	0.467907	1.87544	0.0607318	0.30564
27361	Msrb1	3365.25	2696.67	2084.67	2383.58	2538.81	1510.94	methionine sulfoxide reductase B1 [Source:MGI Symbol;Acc:MGI:1351642]	3030.96	2129.5	-0.470359	0.250846	-1.87509	0.0607801	0.305776
108075	Ltbp4	1160.35	1048.91	1713.82	1692.49	835.739	5910.39	latent transforming growth factor beta binding protein 4 [Source:MGI Symbol;Acc:MGI:1321395]	1104.63	2538.11	0.816646	0.435669	1.87446	0.0608665	0.305996
328963	None	33.6152	55.4714	13.2444	30.9555	24.4876	13.876	None	44.5433	20.6409	-0.794683	0.423926	-1.87458	0.0608504	0.305996
54711	Plagl2	519.168	409.732	539.047	620.658	668.275	625.961	pleiomorphic adenoma gene-like 2 [Source:MGI Symbol;Acc:MGI:1933165]	464.45	613.485	0.382793	0.204282	1.87384	0.0609518	0.306318
67664	Rnf125	68.4754	66.8178	112.577	85.1277	88.4714	232.037	ring finger protein 125 [Source:MGI Symbol;Acc:MGI:1914914]	67.6466	129.553	0.729548	0.389453	1.87326	0.0610322	0.306614
75646	Rai14	2639.41	3647.24	5534.83	4070.65	4431.47	3586.17	retinoic acid induced 14 [Source:MGI Symbol;Acc:MGI:1922896]	3143.33	4405.78	0.452306	0.241631	1.87189	0.0612225	0.307462
20128	Trim30a	39.8402	84.4678	82.1153	82.806	141.396	148.781	tripartite motif-containing 30A [Source:MGI Symbol;Acc:MGI:98178]	62.154	113.775	0.700975	0.374559	1.87147	0.0612802	0.307645
217154	Stac2	51.0453	68.0785	430.443	31.7294	141.396	98.6736	SH3 and cysteine rich domain 2 [Source:MGI Symbol;Acc:MGI:2144518]	59.5619	175.561	0.869761	0.464896	1.87087	0.0613629	0.307952
100042889	C920021L13Rik	16.1851	15.1286	7.94664	6.96499	2.36977	3.85444	RIKEN cDNA C920021L13 gene [Source:MGI Symbol;Acc:MGI:1923991]	15.6568	5.28396	-0.879073	0.470083	-1.87004	0.0614784	0.308424
57294	Rps27	7501.17	7117.99	10884.2	9764.92	7770.47	9594.46	ribosomal protein S27 [Source:MGI Symbol;Acc:MGI:1888676]	7309.58	9503.53	0.361847	0.193515	1.86987	0.0615024	0.308436
77604	Rbm12b2	79.6804	75.6428	133.768	117.631	90.0512	129.509	RNA binding motif protein 12 B2 [Source:MGI Symbol;Acc:MGI:1924854]	77.6616	117.74	0.535002	0.2862	1.86933	0.0615767	0.308701
22084	Tsc2	3721.33	3632.11	3105.81	2629.67	3216.57	2751.3	TSC complex subunit 2 [Source:MGI Symbol;Acc:MGI:102548]	3676.72	2925.84	-0.31864	0.170506	-1.86879	0.0616521	0.308971
80976	Syt13	379.727	424.86	33.111	198.889	333.348	61.671	synaptotagmin XIII [Source:MGI Symbol;Acc:MGI:1933945]	402.294	156.755	-0.855224	0.457943	-1.86753	0.0618275	0.309634
56087	Dnah10	26.1451	26.475	11.92	10.8344	15.7985	4.62532	dynein, axonemal, heavy chain 10 [Source:MGI Symbol;Acc:MGI:1860299]	26.3101	10.7945	-0.843193	0.451491	-1.86757	0.0618214	0.309634
432508	Cpsf6	1632.2	1587.24	2006.53	1996.63	1891.87	1910.26	cleavage and polyadenylation specific factor 6 [Source:MGI Symbol;Acc:MGI:1913948]	1609.72	1951.32	0.270705	0.144984	1.86714	0.0618821	0.309799
67210	Gatad1	6266.12	5370.64	4081.92	4682.02	5079.21	3418.11	GATA zinc finger domain containing 1 [Source:MGI Symbol;Acc:MGI:1914460]	5818.38	4315.32	-0.406752	0.217875	-1.86691	0.0619148	0.309855
14020	Evi5	1375.73	1401.91	1319.14	2093.37	2164.39	2460.67	ecotropic viral integration site 5 [Source:MGI Symbol;Acc:MGI:104736]	1388.82	2009.39	0.488458	0.261672	1.86668	0.061946	0.309872
68744	Zfp740	992.271	1082.95	1311.2	1358.95	1159.61	1527.13	zinc finger protein 740 [Source:MGI Symbol;Acc:MGI:1915994]	1037.61	1339.22	0.352817	0.189033	1.86643	0.0619814	0.309872
210105	Zfp719	331.172	334.089	484.745	438.795	364.155	534.996	zinc finger protein 719 [Source:MGI Symbol;Acc:MGI:2444708]	332.63	455.672	0.425101	0.227763	1.86642	0.061983	0.309872
237877	Atad5	221.611	157.589	115.226	142.395	144.556	120.258	ATPase family, AAA domain containing 5 [Source:MGI Symbol;Acc:MGI:2442925]	189.6	130.609	-0.489679	0.262571	-1.86494	0.0621899	0.31069
12299	Cacng1	1.24501	0	63.5731	3.09555	1.57985	9.25065	calcium channel, voltage-dependent, gamma subunit 1 [Source:MGI Symbol;Acc:MGI:1206582]	0.622504	19.3748	0.798936	0.428377	1.86503	0.0621774	0.31069
54204	Septin1	61.0053	57.9928	94.0352	96.736	67.1435	170.366	septin 1 [Source:MGI Symbol;Acc:MGI:1858916]	59.4991	107.07	0.686974	0.368452	1.86449	0.0622532	0.310897
243574	Kbtbd8	16.1851	11.3464	30.4621	17.0255	31.5969	46.2532	kelch repeat and BTB (POZ) domain containing 8 [Source:MGI Symbol;Acc:MGI:2661430]	13.7658	31.3345	0.809647	0.434293	1.86429	0.0622814	0.31093
72865	Rtl8c	764.434	886.281	605.269	564.165	688.023	686.861	retrotransposon Gag like 8C [Source:MGI Symbol;Acc:MGI:1920115]	825.358	636.079	-0.358889	0.192556	-1.86382	0.062347	0.31115
242509	Bnc2	493.023	626.574	692.682	751.446	675.384	895	basonuclin 2 [Source:MGI Symbol;Acc:MGI:2443805]	559.799	753.628	0.405356	0.217595	1.86289	0.0624771	0.311313
72098	Tmem68	390.932	439.989	460.905	601.311	561.635	561.206	transmembrane protein 68 [Source:MGI Symbol;Acc:MGI:1919348]	415.461	546.264	0.377593	0.202682	1.86298	0.0624651	0.311313
231549	Lrrc8d	631.219	484.114	451.634	389.266	451.836	355.379	leucine rich repeat containing 8D [Source:MGI Symbol;Acc:MGI:1922368]	557.666	412.029	-0.412467	0.221421	-1.86282	0.0624883	0.311313
67475	Ero1b	272.657	292.485	133.768	186.507	221.178	225.87	endoplasmic reticulum oxidoreductase 1 beta [Source:MGI Symbol;Acc:MGI:1914725]	282.571	191.831	-0.503716	0.270395	-1.86289	0.0624776	0.311313
448850	Znhit3	206.671	165.153	147.013	126.918	101.11	137.989	zinc finger, HIT type 3 [Source:MGI Symbol;Acc:MGI:3051596]	185.912	128.257	-0.493206	0.264708	-1.86321	0.0624331	0.311313
16798	Lats1	2533.59	2626.07	2728.35	3519.64	3764.77	3389.59	large tumor suppressor [Source:MGI Symbol;Acc:MGI:1333883]	2579.83	3350.59	0.360838	0.193771	1.86219	0.0625768	0.311359
75841	Rnf139	837.89	858.546	932.406	1139.94	1086.93	1375.26	ring finger protein 139 [Source:MGI Symbol;Acc:MGI:1923091]	848.218	1133.64	0.396737	0.213047	1.86221	0.0625741	0.311359
68473	Mob1b	478.083	461.421	451.634	684.891	808.091	807.89	MOB kinase activator 1B [Source:MGI Symbol;Acc:MGI:1915723]	469.752	688.127	0.502535	0.269812	1.86254	0.0625276	0.311359
72836	Pot1b	75.9454	52.9499	72.8442	119.179	94.0008	158.803	protection of telomeres 1B [Source:MGI Symbol;Acc:MGI:1920086]	64.4477	111.207	0.657057	0.352852	1.86213	0.0625842	0.311359
116701	Fgfrl1	2259.69	2239.03	974.788	1797.74	1949.53	1081.55	fibroblast growth factor receptor-like 1 [Source:MGI Symbol;Acc:MGI:2150920]	2249.36	1450.9	-0.559824	0.300787	-1.8612	0.0627163	0.311894
70240	Ufsp1	119.521	108.421	80.7908	75.8411	78.9923	41.6279	UFM1-specific peptidase 1 [Source:MGI Symbol;Acc:MGI:1917490]	113.971	69.313	-0.61835	0.332256	-1.86106	0.0627352	0.311894
56632	Sphk2	1571.2	1442.26	1335.04	1102.02	1220.43	1093.89	sphingosine kinase 2 [Source:MGI Symbol;Acc:MGI:1861380]	1506.73	1187.84	-0.331312	0.178042	-1.86087	0.0627631	0.311924
100043674	None	14.9401	20.1714	7.94664	4.64333	7.10931	7.70887	None	17.5557	6.85204	-0.853729	0.458936	-1.86023	0.0628523	0.312259
207839	Galnt6	17.4301	23.9535	66.222	9.28666	88.4714	73.2343	polypeptide N-acetylgalactosaminyltransferase 6 [Source:MGI Symbol;Acc:MGI:1891640]	20.6918	59.3036	0.862071	0.463513	1.85986	0.0629049	0.312413
230753	Thrap3	3641.65	3359.8	3764.06	4726.91	4477.28	5164.95	thyroid hormone receptor associated protein 3 [Source:MGI Symbol;Acc:MGI:2442637]	3500.72	4533.3	0.356982	0.192025	1.85904	0.0630215	0.312559
17527	Mpv17	1492.76	1655.32	1715.15	2043.84	2196.78	2086.79	MpV17 mitochondrial inner membrane protein [Source:MGI Symbol;Acc:MGI:97138]	1574.04	2010.64	0.339944	0.182854	1.8591	0.0630127	0.312559
19157	Cyth1	321.212	350.478	438.39	411.709	408.39	498.764	cytohesin 1 [Source:MGI Symbol;Acc:MGI:1334257]	335.845	439.313	0.369489	0.198719	1.85935	0.0629778	0.312559
14962	Cfb	62.2504	73.1214	207.937	86.6755	63.9838	187.326	complement factor B [Source:MGI Symbol;Acc:MGI:105975]	67.6859	136.48	0.754162	0.405632	1.85923	0.0629947	0.312559
17131	Smad7	5801.73	6220.36	5579.86	4093.87	4565.76	3794.31	SMAD family member 7 [Source:MGI Symbol;Acc:MGI:1100518]	6011.05	4508.45	-0.393269	0.211587	-1.85867	0.0630743	0.312605
331474	Rtl5	250.246	234.493	149.662	167.934	214.859	145.698	retrotransposon Gag like 5 [Source:MGI Symbol;Acc:MGI:3045324]	242.37	169.538	-0.472769	0.254355	-1.8587	0.0630703	0.312605
17159	Man2b1	3026.61	3798.53	3835.58	3729.37	6125.06	8365.67	mannosidase 2, alpha B1 [Source:MGI Symbol;Acc:MGI:107286]	3412.57	5513.92	0.598101	0.32199	1.85752	0.0632376	0.31275
219151	Scara3	1160.35	1365.35	3364.08	1323.35	1273.36	2983.33	scavenger receptor class A, member 3 [Source:MGI Symbol;Acc:MGI:2444418]	1262.85	2236.03	0.673142	0.362422	1.85734	0.0632626	0.31275
666899	None	820.46	801.813	1227.76	1030.82	870.495	1201.04	None	811.137	1082.53	0.393409	0.211895	1.85662	0.0633651	0.31275
16404	Itga7	512.943	699.696	878.103	735.194	999.253	736.968	integrin alpha 7 [Source:MGI Symbol;Acc:MGI:102700]	606.319	837.38	0.434723	0.234043	1.85745	0.0632472	0.31275
66129	None	505.473	474.028	543.02	700.369	623.249	915.814	None	489.75	695.613	0.468082	0.252058	1.85704	0.0633054	0.31275
27015	Polk	1000.99	930.406	286.079	645.423	845.218	524.203	polymerase (DNA directed), kappa [Source:MGI Symbol;Acc:MGI:1349767]	965.696	575.231	-0.632111	0.340441	-1.85674	0.0633482	0.31275
66158	Rtl8a	728.329	738.778	515.207	620.658	612.98	549.643	retrotransposon Gag like 8A [Source:MGI Symbol;Acc:MGI:1913408]	733.553	574.622	-0.337273	0.181578	-1.85746	0.0632458	0.31275
449521	Zfp213	371.012	321.482	297.999	249.966	240.137	255.935	zinc finger protein 213 [Source:MGI Symbol;Acc:MGI:3053094]	346.247	261.009	-0.389615	0.209841	-1.85671	0.063352	0.31275
381306	BC055324	207.916	160.111	80.7908	130.787	154.035	84.0267	cDNA sequence BC055324 [Source:MGI Symbol;Acc:MGI:3590554]	184.013	112.41	-0.608167	0.3274	-1.85757	0.0632308	0.31275
214951	Rhbdl1	94.6205	92.032	83.4397	46.4333	51.345	43.1697	rhomboid like 1 [Source:MGI Symbol;Acc:MGI:2384891]	93.3263	56.0969	-0.634492	0.34152	-1.85785	0.0631906	0.31275
75694	None	29.8802	11.3464	56.9509	40.2422	38.7062	33.919	None	20.6133	42.4546	0.761975	0.410383	1.85674	0.0633481	0.31275
14957	H1f3	54.7803	54.2107	23.8399	17.7994	45.8155	20.0431	H1.3 linker histone, cluster member [Source:MGI Symbol;Acc:MGI:107502]	54.4955	26.8745	-0.762975	0.410733	-1.85759	0.0632267	0.31275
286940	Flnb	32890.6	17748.3	22785.7	11182.7	15066.2	6728.3	filamin, beta [Source:MGI Symbol;Acc:MGI:2446089]	25319.5	13940.7	-0.69466	0.374306	-1.85586	0.0634733	0.312853
71780	Isyna1	1433	1715.83	3264.74	1737.38	1793.13	2772.11	myo-inositol 1-phosphate synthase A1 [Source:MGI Symbol;Acc:MGI:1919030]	1574.42	2391.84	0.538556	0.290168	1.85601	0.0634515	0.312853
12804	Cntfr	69.7204	57.9928	210.586	94.4144	50.5551	185.784	ciliary neurotrophic factor receptor [Source:MGI Symbol;Acc:MGI:99605]	63.8566	135.335	0.778022	0.419218	1.85589	0.0634695	0.312853
545725	Mterf1a	14.9401	11.3464	25.1644	24.7644	22.1178	41.6279	mitochondrial transcription termination factor 1a [Source:MGI Symbol;Acc:MGI:1918240]	13.1433	28.4186	0.78852	0.424812	1.85616	0.0634306	0.312853
67194	2700038G22Rik	108.316	76.9035	75.4931	50.3027	56.0845	49.3368	RIKEN cDNA 2700038G22 gene [Source:MGI Symbol;Acc:MGI:1914444]	92.6096	57.8043	-0.598482	0.322512	-1.85569	0.0634977	0.312866
66168	Grina	9909.01	11046.4	13146.4	12157	14375	12362.7	glutamate receptor, ionotropic, N-methyl D-aspartate-associated protein 1 (glutamate binding) [Source:MGI Symbol;Acc:MGI:1913418]	10477.7	13010.3	0.302665	0.163123	1.85544	0.0635338	0.312936
26943	Serinc3	13535.7	16998.2	13913.2	25703.2	24143.2	27523.8	serine incorporator 3 [Source:MGI Symbol;Acc:MGI:1349457]	15267	22820.8	0.522228	0.281568	1.85471	0.063637	0.312938
17754	Map1a	9306.43	8879.2	7506.92	5264.76	7733.35	4143.52	microtubule-associated protein 1 A [Source:MGI Symbol;Acc:MGI:1306776]	9092.81	6162.14	-0.509191	0.274519	-1.85485	0.0636184	0.312938
28006	Washc2	2834.88	2980.33	3561.42	3278.96	3667.61	3669.42	WASH complex subunit 2 [Source:MGI Symbol;Acc:MGI:106463]	2907.6	3544.35	0.278247	0.15	1.85498	0.0635993	0.312938
320717	Pptc7	875.24	857.285	950.948	1135.29	1223.59	1115.47	PTC7 protein phosphatase homolog [Source:MGI Symbol;Acc:MGI:2444593]	866.262	1106.33	0.340015	0.183285	1.85511	0.0635805	0.312938
101540	Prkd2	783.109	723.649	629.109	544.043	436.038	619.023	protein kinase D2 [Source:MGI Symbol;Acc:MGI:2141917]	753.379	557.053	-0.411193	0.221707	-1.85467	0.0636433	0.312938
17776	Mast2	9759.61	7264.23	5822.24	6345.88	7387.36	4294.61	microtubule associated serine/threonine kinase 2 [Source:MGI Symbol;Acc:MGI:894676]	8511.92	5962.52	-0.472904	0.255036	-1.85427	0.0637011	0.313025
11421	Ace	611.298	671.96	1052.93	1773.75	926.58	7659.54	angiotensin I converting enzyme (peptidyl-dipeptidase A) 1 [Source:MGI Symbol;Acc:MGI:87874]	641.629	2853.2	0.869947	0.469166	1.85424	0.0637046	0.313025
14366	Fzd4	597.603	514.371	399.981	1091.96	1019.79	1469.31	frizzled class receptor 4 [Source:MGI Symbol;Acc:MGI:108520]	555.987	995.26	0.681321	0.367495	1.85396	0.063745	0.313116
22371	Vwf	31.1252	46.6464	62.2487	39.4683	129.547	86.3394	Von Willebrand factor [Source:MGI Symbol;Acc:MGI:98941]	38.8858	79.4009	0.761982	0.411044	1.85377	0.0637717	0.313141
67897	Rnmt	611.298	644.224	850.29	758.411	721.2	933.545	RNA (guanine-7-) methyltransferase [Source:MGI Symbol;Acc:MGI:1915147]	627.761	815.861	0.360872	0.194724	1.85325	0.0638472	0.313404
74352	Zfp84	291.332	324.003	426.47	382.301	365.734	559.664	zinc finger protein 84 [Source:MGI Symbol;Acc:MGI:107780]	307.667	433.542	0.458129	0.247274	1.85272	0.0639231	0.313573
19293	Pvalb	0	0	23.8399	1.54778	1.57985	20.0431	parvalbumin [Source:MGI Symbol;Acc:MGI:97821]	0	11.7527	0.775768	0.418723	1.8527	0.0639253	0.313573
78618	Acap2	2074.18	2273.07	2164.13	3289.03	2989.86	4030.97	ArfGAP with coiled-coil, ankyrin repeat and PH domains 2 [Source:MGI Symbol;Acc:MGI:1925868]	2173.62	3118.5	0.478364	0.258257	1.85228	0.0639855	0.313761
217378	Dnajc27	297.557	262.228	369.519	383.075	360.995	338.42	DnaJ heat shock protein family (Hsp40) member C27 [Source:MGI Symbol;Acc:MGI:2443036]	279.892	363.002	0.358107	0.193352	1.8521	0.0640116	0.313781
269615	Plch2	33.6152	40.3428	13.2444	26.3122	18.9582	13.876	phospholipase C, eta 2 [Source:MGI Symbol;Acc:MGI:2443078]	36.979	18.0977	-0.762231	0.41162	-1.85179	0.0640567	0.313895
209378	Itih5	21.1651	23.9535	56.9509	27.0861	30.807	92.5065	inter-alpha (globulin) inhibitor H5 [Source:MGI Symbol;Acc:MGI:1925751]	22.5593	51.8376	0.809327	0.437149	1.85138	0.0641156	0.314077
320534	Tmem104	2597.08	2739.53	1744.29	1946.33	2507.22	1577.24	transmembrane protein 104 [Source:MGI Symbol;Acc:MGI:2444222]	2668.31	1943.77	-0.427602	0.23104	-1.85077	0.0642024	0.314284
545056	None	74.7004	59.2535	87.413	112.214	108.219	94.0483	None	66.977	100.474	0.528333	0.285466	1.85078	0.0642017	0.314284
23833	Cd52	6.22504	7.56428	18.5422	7.73888	36.3365	20.814	CD52 antigen [Source:MGI Symbol;Acc:MGI:1346088]	6.89466	20.8579	0.863933	0.466833	1.85062	0.0642236	0.314284
107449	Unc5b	36221	35714.7	23510.1	29428.7	32467.4	22988.6	unc-5 netrin receptor B [Source:MGI Symbol;Acc:MGI:894703]	35967.9	27098.7	-0.387266	0.20932	-1.85011	0.0642971	0.314536
68016	Cavin4	18.6751	17.65	115.226	23.2166	38.7062	24.6684	caveolae associated 4 [Source:MGI Symbol;Acc:MGI:1915266]	18.1625	50.4544	0.852131	0.460731	1.84952	0.0643827	0.314848
329910	Acot11	1025.89	1231.72	431.767	756.089	1024.53	666.818	acyl-CoA thioesterase 11 [Source:MGI Symbol;Acc:MGI:1913736]	1128.8	719.801	-0.569671	0.308046	-1.8493	0.064414	0.314893
230967	Cep104	1708.15	1688.09	1217.16	1244.41	1563.26	1015.26	centrosomal protein 104 [Source:MGI Symbol;Acc:MGI:2687282]	1698.12	1260.02	-0.405708	0.219428	-1.84894	0.064467	0.315045
23790	Coro1c	6425.48	6071.59	4730.9	4918.06	5325.66	3346.42	coronin, actin binding protein 1C [Source:MGI Symbol;Acc:MGI:1345964]	6248.54	4580.26	-0.420407	0.227462	-1.84825	0.0645662	0.315315
100647	Upk3b	331.172	403.428	295.35	765.376	1197.52	516.495	uroplakin 3B [Source:MGI Symbol;Acc:MGI:2140882]	367.3	693.686	0.716538	0.387677	1.84829	0.0645609	0.315315
18214	Ddr2	7730.25	8146.73	7521.49	12416.3	11660.8	13738	discoidin domain receptor family, member 2 [Source:MGI Symbol;Acc:MGI:1345277]	7938.49	11334.1	0.472543	0.255847	1.84697	0.064751	0.315891
244349	Kat6a	1813.98	1741.04	2046.26	2169.21	2203.89	2651.08	K(lysine) acetyltransferase 6A [Source:MGI Symbol;Acc:MGI:2442415]	1777.51	2267.61	0.337881	0.182952	1.84683	0.0647722	0.315891
69094	Tmem160	1919.8	2068.83	1271.46	1544.68	1819.19	1147.85	transmembrane protein 160 [Source:MGI Symbol;Acc:MGI:1916344]	1994.32	1445.8	-0.433038	0.234466	-1.84691	0.0647596	0.315891
246738	Dnajc28	26.1451	41.6035	42.3821	56.4938	57.6644	108.695	DnaJ heat shock protein family (Hsp40) member C28 [Source:MGI Symbol;Acc:MGI:2181053]	33.8743	66.3089	0.739765	0.400471	1.84724	0.0647126	0.315891
234865	Nup133	1159.1	958.142	805.259	834.252	816.78	892.688	nucleoporin 133 [Source:MGI Symbol;Acc:MGI:2442620]	1058.62	837.245	-0.325811	0.176466	-1.84632	0.0648461	0.316144
93736	Aff4	6508.9	7024.69	5504.37	11939.5	12451.6	12790.6	AF4/FMR2 family, member 4 [Source:MGI Symbol;Acc:MGI:2136171]	6766.79	10671.5	0.574688	0.311432	1.84531	0.0649931	0.316216
17967	Ncam1	2691.71	3231.21	3775.98	5110.76	4000.17	3288.61	neural cell adhesion molecule 1 [Source:MGI Symbol;Acc:MGI:97281]	2961.46	4043.88	0.421318	0.228314	1.84534	0.0649879	0.316216
17428	Mnt	1624.73	1850.73	2483.32	1905.31	2147.8	2559.35	max binding protein [Source:MGI Symbol;Acc:MGI:109150]	1737.73	2273.95	0.369358	0.200102	1.84585	0.0649143	0.316216
22194	Ube2e1	1141.67	945.535	890.023	811.035	780.444	609.772	ubiquitin-conjugating enzyme E2E 1 [Source:MGI Symbol;Acc:MGI:107411]	1043.6	772.819	-0.409051	0.221644	-1.84553	0.0649606	0.316216
12579	Cdkn2b	778.129	898.888	283.43	644.649	642.997	544.246	cyclin dependent kinase inhibitor 2B [Source:MGI Symbol;Acc:MGI:104737]	838.509	528.831	-0.579457	0.313962	-1.84563	0.064946	0.316216
624866	Lekr1	16.1851	39.0821	43.7065	59.5894	43.4458	63.9837	leucine, glutamate and lysine rich 1 [Source:MGI Symbol;Acc:MGI:3645902]	27.6336	52.6813	0.723343	0.391895	1.84576	0.0649277	0.316216
78655	Eif3j1	510.453	552.192	634.407	687.987	635.888	724.634	eukaryotic translation initiation factor 3, subunit J1 [Source:MGI Symbol;Acc:MGI:1925905]	531.323	670.729	0.324754	0.176093	1.84422	0.0651506	0.316767
93874	Pcdhb3	43.5752	68.0785	83.4397	75.8411	83.7318	149.552	protocadherin beta 3 [Source:MGI Symbol;Acc:MGI:2136737]	55.8269	98.1412	0.667676	0.362012	1.84435	0.0651326	0.316767
104215	Rhoq	5619.96	7262.97	7665.86	8046.89	9287.92	8165.24	ras homolog family member Q [Source:MGI Symbol;Acc:MGI:1931553]	6441.46	8291.48	0.348959	0.189299	1.84343	0.0652669	0.317124
218877	Sema3g	9.96006	16.3893	15.8933	30.1816	14.2186	141.843	sema domain, immunoglobulin domain (Ig), short basic domain, secreted, (semaphorin) 3G [Source:MGI Symbol;Acc:MGI:3041242]	13.1747	50.5342	0.868715	0.471252	1.84342	0.0652681	0.317124
29815	Bcar3	68.4754	59.2535	312.568	72.7455	76.6225	115.633	breast cancer anti-estrogen resistance 3 [Source:MGI Symbol;Acc:MGI:1352501]	63.8644	144.392	0.800317	0.434221	1.84311	0.0653128	0.317234
71684	Rbm43	597.603	616.489	394.683	508.445	501.601	457.136	RNA binding motif protein 43 [Source:MGI Symbol;Acc:MGI:1918934]	607.046	465.466	-0.363407	0.197237	-1.84249	0.0654041	0.317569
29856	Smtn	6760.39	6161.1	6676.5	3383.44	3068.06	2861.53	smoothelin [Source:MGI Symbol;Acc:MGI:1354727]	6460.75	3997.38	-0.598444	0.324875	-1.84208	0.0654641	0.317604
19326	Rab11b	1126.73	1214.07	1342.98	1456.46	1511.91	2000.45	RAB11B, member RAS oncogene family [Source:MGI Symbol;Acc:MGI:99425]	1170.4	1577.95	0.406438	0.220653	1.84198	0.0654776	0.317604
360013	Myo18a	1836.39	1491.42	807.908	1024.63	1499.27	1232.65	myosin XVIIIA [Source:MGI Symbol;Acc:MGI:2667185]	1663.9	1141.11	-0.495045	0.268749	-1.84204	0.06547	0.317604
110854	Ptpa	7655.55	6937.7	6187.78	6033.23	6099	5243.58	protein phosphatase 2 protein activator [Source:MGI Symbol;Acc:MGI:1346006]	7296.63	5890.9	-0.299368	0.162668	-1.84036	0.065715	0.318135
28113	Tinf2	483.063	432.425	331.11	365.275	388.642	317.606	Terf1 (TRF1)-interacting nuclear factor 2 [Source:MGI Symbol;Acc:MGI:107246]	457.744	350.658	-0.365674	0.198656	-1.84074	0.0656597	0.318135
66399	Tsfm	529.128	400.907	384.088	352.119	341.247	319.147	Ts translation elongation factor, mitochondrial [Source:MGI Symbol;Acc:MGI:1913649]	465.017	349.15	-0.392802	0.213402	-1.84067	0.0656702	0.318135
216560	Wdpcp	148.156	155.068	189.395	192.698	208.54	282.145	WD repeat containing planar cell polarity effector [Source:MGI Symbol;Acc:MGI:2144467]	151.612	218.194	0.482806	0.262348	1.84033	0.0657202	0.318135
11540	Adora2a	62.2504	103.378	41.0576	274.73	176.943	277.519	adenosine A2a receptor [Source:MGI Symbol;Acc:MGI:99402]	82.8144	192.563	0.811639	0.44094	1.8407	0.0656651	0.318135
77940	None	252.736	258.446	115.226	225.201	177.733	152.636	None	255.591	167.699	-0.53825	0.292466	-1.84038	0.0657118	0.318135
193670	Rnf185	1368.26	1417.04	1597.27	1742.8	1695.96	1740.66	ring finger protein 185 [Source:MGI Symbol;Acc:MGI:1922078]	1392.65	1694.17	0.275842	0.149942	1.83965	0.065819	0.318196
67477	Abhd15	222.856	252.143	54.302	131.561	218.019	80.1723	abhydrolase domain containing 15 [Source:MGI Symbol;Acc:MGI:1914727]	237.499	121.014	-0.740427	0.402493	-1.8396	0.0658269	0.318196
68027	Tmem178	12.4501	16.3893	7.94664	58.8155	26.0675	89.4229	transmembrane protein 178 [Source:MGI Symbol;Acc:MGI:1915277]	14.4197	45.5631	0.863453	0.469287	1.83992	0.0657793	0.318196
242702	Myom3	0	1.26071	70.1953	2.32166	1.57985	10.7924	myomesin family, member 3 [Source:MGI Symbol;Acc:MGI:2685280]	0.630356	21.2223	0.782907	0.425612	1.83949	0.0658435	0.318196
238803	Zfp366	3.73502	2.52143	7.94664	6.19111	7.89923	41.6279	zinc finger protein 366 [Source:MGI Symbol;Acc:MGI:2178429]	3.12822	15.9162	0.857375	0.466064	1.83961	0.0658261	0.318196
20874	Slk	2092.86	2109.17	2223.73	2791.42	2778.95	3080.47	STE20-like kinase [Source:MGI Symbol;Acc:MGI:103241]	2101.01	2718.64	0.355873	0.193501	1.83913	0.0658965	0.318344
93886	Pcdhb15	19.9201	34.0392	37.0843	47.9811	47.3954	65.5254	protocadherin beta 15 [Source:MGI Symbol;Acc:MGI:2136750]	26.9797	49.4965	0.699211	0.380223	1.83895	0.0659223	0.318362
22355	Vipr2	1.24501	6.30356	2.64888	22.4428	12.6388	37.0026	vasoactive intestinal peptide receptor 2 [Source:MGI Symbol;Acc:MGI:107166]	3.77429	18.6833	0.857775	0.46652	1.83867	0.0659643	0.318457
104175	Sbk1	190.486	186.586	447.661	230.619	179.313	473.325	SH3-binding kinase 1 [Source:MGI Symbol;Acc:MGI:2135937]	188.536	332.729	0.667467	0.363075	1.83837	0.0660072	0.318557
18163	Ctnnd2	837.89	186.586	22.5155	168.708	242.506	30.8355	catenin (cadherin associated protein), delta 2 [Source:MGI Symbol;Acc:MGI:1195966]	512.238	116.141	-0.836555	0.455294	-1.8374	0.0661514	0.319146
23802	Amfr	7790.01	7236.49	5405.04	6065.74	6798.87	5016.93	autocrine motility factor receptor [Source:MGI Symbol;Acc:MGI:1345634]	7513.25	5821.64	-0.352058	0.191684	-1.83666	0.0662601	0.319348
70974	Pgm2l1	168.076	95.8142	176.15	188.055	157.985	622.106	phosphoglucomutase 2-like 1 [Source:MGI Symbol;Acc:MGI:1918224]	131.945	286.074	0.784911	0.42729	1.83695	0.0662171	0.319348
13996	None	9.96006	7.56428	23.8399	21.6689	15.0085	20.814	None	8.76217	20.3328	0.806022	0.43885	1.83667	0.0662587	0.319348
105833	Ccdc65	42.3302	55.4714	26.4888	27.0861	26.0675	33.1482	coiled-coil domain containing 65 [Source:MGI Symbol;Acc:MGI:2146001]	48.9008	28.1976	-0.655309	0.356824	-1.8365	0.0662832	0.319353
75425	Tti1	800.54	765.253	573.482	613.693	689.603	599.75	TELO2 interacting protein 1 [Source:MGI Symbol;Acc:MGI:1922675]	782.896	619.132	-0.325221	0.177111	-1.83625	0.0663203	0.319424
94282	Sfxn5	84.6605	66.8178	133.768	91.3188	98.7404	188.097	sideroflexin 5 [Source:MGI Symbol;Acc:MGI:2137681]	75.7391	127.981	0.633846	0.345248	1.83591	0.0663704	0.319451
14432	Gap43	14.9401	12.6071	13.2444	38.6944	19.7481	96.3609	growth associated protein 43 [Source:MGI Symbol;Acc:MGI:95639]	13.7736	42.012	0.859332	0.468064	1.83593	0.0663684	0.319451
72144	Slc37a3	1101.83	1106.91	1136.37	1518.37	1551.41	1675.91	solute carrier family 37 (glycerol-3-phosphate transporter), member 3 [Source:MGI Symbol;Acc:MGI:1919394]	1104.37	1470.51	0.391551	0.21344	1.83448	0.0665824	0.320286
72748	Hdhd3	275.147	291.225	234.426	205.08	224.338	182.7	haloacid dehalogenase-like hydrolase domain containing 3 [Source:MGI Symbol;Acc:MGI:1919998]	283.186	211.636	-0.399229	0.21763	-1.83444	0.0665886	0.320286
381101	Dnph1	215.386	170.196	157.608	94.4144	148.506	91.7356	2'-deoxynucleoside 5'-phosphate N-hydrolase 1 [Source:MGI Symbol;Acc:MGI:3039376]	192.791	123.066	-0.572105	0.311899	-1.83427	0.0666144	0.320303
99010	Lpcat4	1274.89	941.753	925.783	625.302	877.605	471.783	lysophosphatidylcholine acyltransferase 4 [Source:MGI Symbol;Acc:MGI:2138993]	1108.32	725.118	-0.545024	0.297215	-1.83377	0.0666884	0.320505
22068	Trpc6	7.47004	5.04285	3.97332	26.3122	30.0171	22.3557	transient receptor potential cation channel, subfamily C, member 6 [Source:MGI Symbol;Acc:MGI:109523]	6.25645	20.6646	0.862753	0.470503	1.83368	0.0667011	0.320505
16922	Phyh	191.731	205.496	483.42	254.609	206.17	353.066	phytanoyl-CoA hydroxylase [Source:MGI Symbol;Acc:MGI:891978]	198.614	324.317	0.603145	0.329079	1.83283	0.0668283	0.321008
212307	Mapre2	1826.43	1670.44	1912.49	2357.26	2176.24	2644.91	microtubule-associated protein, RP/EB family, member 2 [Source:MGI Symbol;Acc:MGI:106271]	1748.43	2272.73	0.361452	0.197242	1.83253	0.0668725	0.321027
66364	Pigbos1	217.876	264.75	286.079	332.772	315.969	347.67	Pigb opposite strand 1 [Source:MGI Symbol;Acc:MGI:1913614]	241.313	320.623	0.389974	0.21281	1.8325	0.0668769	0.321027
19766	Ripk1	1564.97	1664.14	1879.38	2059.32	1887.13	2281.06	receptor (TNFRSF)-interacting serine-threonine kinase 1 [Source:MGI Symbol;Acc:MGI:108212]	1614.56	2026.72	0.316913	0.17296	1.83229	0.0669075	0.321066
64704	None	1739.27	1662.88	1329.74	1280.79	1410.01	840.267	None	1701.08	1215.2	-0.450149	0.245742	-1.8318	0.0669815	0.321083
67337	Cstf1	1572.44	1177.51	1305.9	871.398	857.067	791.701	cleavage stimulation factor, 3' pre-RNA, subunit 1 [Source:MGI Symbol;Acc:MGI:1914587]	1374.97	956.516	-0.480736	0.262457	-1.83167	0.0670004	0.321083
13178	Dck	583.908	470.246	260.915	402.422	454.996	328.398	deoxycytidine kinase [Source:MGI Symbol;Acc:MGI:102726]	527.077	361.683	-0.49267	0.268936	-1.83192	0.0669628	0.321083
232414	Clec9a	1.24501	3.78214	17.2177	12.3822	1.57985	28.5228	C-type lectin domain family 9, member a [Source:MGI Symbol;Acc:MGI:2444608]	2.51357	14.9257	0.845724	0.461615	1.8321	0.0669364	0.321083
56873	Lmbr1	601.338	698.435	509.909	1121.36	1198.31	1524.04	limb region 1 [Source:MGI Symbol;Acc:MGI:1861746]	649.887	1088.41	0.627054	0.342397	1.83137	0.067046	0.321087
231583	Slc26a1	29.8802	26.475	10.5955	15.4778	10.269	16.9595	solute carrier family 26 (sulfate transporter), member 1 [Source:MGI Symbol;Acc:MGI:2385894]	28.1776	13.3255	-0.775402	0.423393	-1.8314	0.0670407	0.321087
72465	Zfp131	997.251	1007.31	1080.74	1371.33	1371.31	1290.47	zinc finger protein 131 [Source:MGI Symbol;Acc:MGI:1919715]	1002.28	1278.46	0.338045	0.184624	1.83099	0.0671024	0.321143
75736	Bcl2l12	310.007	235.753	268.861	128.465	138.237	116.404	BCL2-like 12 (proline rich) [Source:MGI Symbol;Acc:MGI:1922986]	272.88	162.992	-0.632108	0.345224	-1.83101	0.0670991	0.321143
11773	Ap2m1	10166.7	9315.41	8332.05	7888.24	7806.02	6077.68	adaptor-related protein complex 2, mu 1 subunit [Source:MGI Symbol;Acc:MGI:1298405]	9741.07	7526	-0.35578	0.194351	-1.8306	0.06716	0.321311
235300	Tlcd5	110.806	123.55	160.257	176.447	136.657	204.285	TLC domain containing 5 [Source:MGI Symbol;Acc:MGI:2685030]	117.178	169.411	0.486574	0.265888	1.83	0.0672505	0.321636
100910	Chpf2	6955.85	7410.47	6259.3	5326.67	6148.76	4972.22	chondroitin polymerizing factor 2 [Source:MGI Symbol;Acc:MGI:1917522]	7183.16	5676.74	-0.327055	0.178739	-1.82979	0.0672806	0.321673
16362	Irf1	443.222	523.196	413.225	1190.24	661.956	1024.51	interferon regulatory factor 1 [Source:MGI Symbol;Acc:MGI:96590]	483.209	822.483	0.640097	0.349858	1.82959	0.0673109	0.321709
11630	Crybg1	26.1451	3.78214	27.8132	34.0511	36.3365	53.9621	crystallin beta-gamma domain containing 1 [Source:MGI Symbol;Acc:MGI:109544]	14.9636	38.0407	0.831007	0.45424	1.82945	0.0673329	0.321709
100039239	Gm2115	164.341	85.7285	68.8709	45.6594	64.7737	4.62532	predicted gene 2115 [Source:MGI Symbol;Acc:MGI:3780284]	125.035	45.9823	-0.852438	0.46601	-1.82923	0.0673656	0.321758
623230	Tmem200b	286.352	297.528	569.509	397.005	291.482	498.764	transmembrane protein 200B [Source:MGI Symbol;Acc:MGI:3646343]	291.94	439.19	0.525827	0.287517	1.82886	0.067421	0.321915
67623	Tm7sf3	2056.75	2643.72	2683.31	3202.35	2940.09	4122.71	transmembrane 7 superfamily member 3 [Source:MGI Symbol;Acc:MGI:1914873]	2350.23	3237.12	0.431103	0.235754	1.82861	0.0674579	0.321976
234736	None	1426.78	1246.85	1083.39	1115.95	1031.64	1098.51	None	1336.81	1082.37	-0.295409	0.161561	-1.82847	0.0674786	0.321976
27055	Fkbp9	9257.87	10281.1	10971.7	13442.4	11482.3	14898.2	FK506 binding protein 9 [Source:MGI Symbol;Acc:MGI:1350921]	9769.49	12698.6	0.360962	0.197498	1.82767	0.0675989	0.322443
22215	Ube3a	1167.82	1145.99	1241	1521.46	1524.55	1620.41	ubiquitin protein ligase E3A [Source:MGI Symbol;Acc:MGI:105098]	1156.9	1476.86	0.338898	0.185447	1.82747	0.0676291	0.32248
67622	Mxra7	3883.18	4625.56	2933.63	3327.72	3368.23	3725.7	matrix-remodelling associated 7 [Source:MGI Symbol;Acc:MGI:1914872]	4254.37	3338.82	-0.335516	0.183614	-1.82729	0.0676558	0.3225
103724	Tbc1d10a	1578.67	1622.54	1303.25	1080.35	1274.15	665.276	TBC1 domain family, member 10a [Source:MGI Symbol;Acc:MGI:2144164]	1600.6	1080.75	-0.511951	0.280251	-1.82676	0.0677357	0.322774
216156	Wdr18	2331.9	1539.33	1762.83	1218.1	1286.78	1005.24	WD repeat domain 18 [Source:MGI Symbol;Acc:MGI:2158400]	1935.61	1318.24	-0.503041	0.2754	-1.82658	0.0677628	0.322796
381990	Zbtb2	728.329	584.971	1042.33	873.72	739.368	866.477	zinc finger and BTB domain containing 2 [Source:MGI Symbol;Acc:MGI:2685949]	656.65	880.475	0.397949	0.217901	1.82628	0.0678079	0.322903
240726	Slco5a1	6.22504	2.52143	62.2487	4.64333	10.269	13.876	solute carrier organic anion transporter family, member 5A1 [Source:MGI Symbol;Acc:MGI:2443431]	4.37323	22.7592	0.849745	0.465429	1.82572	0.0678921	0.323197
223753	Cerk	704.674	780.381	1460.86	811.809	919.47	1100.83	ceramide kinase [Source:MGI Symbol;Acc:MGI:2386052]	742.528	1073.24	0.484057	0.265218	1.82513	0.0679819	0.323278
56795	None	466.878	354.26	287.403	342.059	300.171	205.827	None	410.569	283.865	-0.486288	0.266434	-1.82517	0.0679748	0.323278
100504114	None	72.2104	56.7321	21.191	20.1211	57.6644	24.6684	None	64.4712	30.9112	-0.768852	0.421321	-1.82486	0.0680218	0.323278
93880	Pcdhb9	9.96006	7.56428	21.191	13.93	15.0085	47.795	protocadherin beta 9 [Source:MGI Symbol;Acc:MGI:2136744]	8.76217	24.4811	0.84514	0.463117	1.82489	0.068017	0.323278
107065	Lrrtm2	24.9001	17.65	9.27108	12.3822	7.89923	6.1671	leucine rich repeat transmembrane neuronal 2 [Source:MGI Symbol;Acc:MGI:2389174]	21.2751	8.92991	-0.822562	0.450677	-1.82517	0.0679754	0.323278
12842	Col1a1	365238	485933	868125	530163	446487	689576	collagen, type I, alpha 1 [Source:MGI Symbol;Acc:MGI:88467]	425585	633588	0.516209	0.283108	1.82336	0.0682483	0.323816
171212	Galnt10	5312.44	4992.42	4352.11	3819.14	4132.09	2656.48	polypeptide N-acetylgalactosaminyltransferase 10 [Source:MGI Symbol;Acc:MGI:1890480]	5152.43	3739.95	-0.431332	0.236557	-1.82338	0.0682461	0.323816
14854	Gss	1256.21	995.963	976.112	807.166	868.125	644.462	glutathione synthetase [Source:MGI Symbol;Acc:MGI:95852]	1126.09	823.966	-0.422707	0.231834	-1.82332	0.0682549	0.323816
224792	Adgrf5	190.486	109.682	268.861	360.632	236.977	1847.82	adhesion G protein-coupled receptor F5 [Source:MGI Symbol;Acc:MGI:2182928]	150.084	678.572	0.853739	0.468102	1.82383	0.0681777	0.323816
56284	Mrpl19	704.674	563.539	479.447	520.827	508.71	447.115	mitochondrial ribosomal protein L19 [Source:MGI Symbol;Acc:MGI:1926274]	634.106	489.025	-0.357668	0.196185	-1.82311	0.0682866	0.323816
226418	Yod1	79.6804	74.3821	90.0619	109.118	127.178	131.822	YOD1 deubiquitinase [Source:MGI Symbol;Acc:MGI:2442596]	77.0313	114.545	0.519167	0.284749	1.82324	0.0682663	0.323816
329872	Frem1	108.316	93.2928	13.2444	59.5894	76.6225	30.8355	Fras1 related extracellular matrix protein 1 [Source:MGI Symbol;Acc:MGI:2670972]	100.804	45.073	-0.797996	0.437721	-1.82307	0.0682929	0.323816
381633	Gm1673	246.511	264.75	248.995	130.787	146.136	114.862	predicted gene 1673 [Source:MGI Symbol;Acc:MGI:2686519]	255.631	160.195	-0.589509	0.323463	-1.82249	0.0683801	0.324122
67695	Ost4	5408.31	5850.97	5419.61	3737.11	3646.28	2829.16	oligosaccharyltransferase complex subunit 4 (non-catalytic) [Source:MGI Symbol;Acc:MGI:1914945]	5629.64	3908.04	-0.481782	0.264513	-1.82139	0.0685469	0.324806
56844	Tssc4	1287.34	1340.14	1003.93	989.029	1155.66	740.823	tumor-suppressing subchromosomal transferable fragment 4 [Source:MGI Symbol;Acc:MGI:1861712]	1313.74	972.359	-0.408257	0.224247	-1.82056	0.0686731	0.325296
381820	Smim10l1	2172.54	2520.17	2619.74	3183.78	2853.2	3344.11	small integral membrane protein 10 like 1 [Source:MGI Symbol;Acc:MGI:1914379]	2346.35	3000.21	0.340411	0.187067	1.81973	0.0688008	0.325686
67010	Rbm7	1358.3	1493.94	1785.34	1832.57	1594.06	1877.88	RNA binding motif protein 7 [Source:MGI Symbol;Acc:MGI:1914260]	1426.12	1772.46	0.303499	0.166779	1.81976	0.0687949	0.325686
269423	Abhd18	54.7803	86.9892	38.4088	42.5639	45.0256	47.0241	abhydrolase domain containing 18 [Source:MGI Symbol;Acc:MGI:1915468]	70.8848	43.2556	-0.605292	0.332714	-1.81926	0.0688721	0.325916
22240	Dpysl3	3659.08	2067.57	2262.14	1902.99	1821.56	2089.88	dihydropyrimidinase-like 3 [Source:MGI Symbol;Acc:MGI:1349762]	2863.32	2019.14	-0.464229	0.255206	-1.81904	0.0689061	0.325938
78134	Lpar4	48.5553	35.3	31.7866	109.892	74.2528	135.676	lysophosphatidic acid receptor 4 [Source:MGI Symbol;Acc:MGI:1925384]	41.9276	87.9019	0.767798	0.422116	1.81893	0.0689222	0.325938
14869	Gstp2	65.9854	52.9499	49.0043	31.7294	30.0171	21.5848	glutathione S-transferase, pi 2 [Source:MGI Symbol;Acc:MGI:95864]	59.4677	33.0839	-0.690609	0.379753	-1.81857	0.0689764	0.326087
78304	Naa38	715.879	700.956	700.629	391.587	406.81	288.312	N(alpha)-acetyltransferase 38, NatC auxiliary subunit [Source:MGI Symbol;Acc:MGI:1925554]	708.418	446.835	-0.580302	0.319141	-1.81833	0.0690143	0.326158
208643	Eif4g1	33051.2	27511.3	23316.8	23187.2	27149.7	20145.6	eukaryotic translation initiation factor 4, gamma 1 [Source:MGI Symbol;Acc:MGI:2384784]	30281.2	23449.8	-0.352522	0.194084	-1.81634	0.0693182	0.326718
231672	Fbxw8	9667.48	9185.55	7374.48	7995.04	8178.86	6433.06	F-box and WD-40 domain protein 8 [Source:MGI Symbol;Acc:MGI:1923041]	9426.52	7495.36	-0.318835	0.175545	-1.81626	0.0693299	0.326718
140579	Elmo2	3558.23	3270.29	2329.69	2905.95	2980.38	2462.21	engulfment and cell motility 2 [Source:MGI Symbol;Acc:MGI:2153045]	3414.26	2669.56	-0.340046	0.187209	-1.8164	0.0693097	0.326718
66394	Nosip	1465.37	1551.94	1297.95	1269.18	1188.04	1185.62	nitric oxide synthase interacting protein [Source:MGI Symbol;Acc:MGI:1913644]	1508.66	1235.2	-0.281	0.154704	-1.81637	0.069313	0.326718
77519	Zfp266	693.469	748.863	780.095	1032.37	921.05	1472.39	zinc finger protein 266 [Source:MGI Symbol;Acc:MGI:1924769]	721.166	1051.48	0.494616	0.272206	1.81707	0.069207	0.326718
66121	Chchd1	668.569	625.314	607.918	461.237	406.81	417.05	coiled-coil-helix-coiled-coil-helix domain containing 1 [Source:MGI Symbol;Acc:MGI:1913371]	646.941	473.254	-0.424227	0.233498	-1.81683	0.069243	0.326718
224829	Trerf1	388.442	366.867	132.444	216.689	195.111	362.317	transcriptional regulating factor 1 [Source:MGI Symbol;Acc:MGI:2442086]	377.655	226.64	-0.620479	0.341633	-1.81621	0.0693376	0.326718
68952	Tlcd3b	17.4301	20.1714	37.0843	21.6689	40.2861	55.5039	TLC domain containing 3B [Source:MGI Symbol;Acc:MGI:1916202]	18.8008	38.6358	0.756101	0.416097	1.81713	0.0691979	0.326718
12229	Btk	3.73502	5.04285	3.97332	10.0605	22.1178	32.3773	Bruton agammaglobulinemia tyrosine kinase [Source:MGI Symbol;Acc:MGI:88216]	4.38894	17.1322	0.855802	0.470946	1.8172	0.0691871	0.326718
66196	Myo19	1149.14	941.753	905.917	652.388	795.453	453.282	myosin XIX [Source:MGI Symbol;Acc:MGI:1913446]	1045.45	701.76	-0.517969	0.285236	-1.81593	0.0693812	0.326742
594844	Tceal3	6.22504	3.78214	52.9776	13.1561	4.73954	15.4177	transcription elongation factor A (SII)-like 3 [Source:MGI Symbol;Acc:MGI:1913354]	5.00359	21.5727	0.85317	0.469838	1.81588	0.0693884	0.326742
54130	Actr1a	10283.8	8475.77	6499.03	7878.96	8110.93	6636.57	ARP1 actin-related protein 1A, centractin alpha [Source:MGI Symbol;Acc:MGI:1858964]	9379.77	7281.37	-0.349351	0.192468	-1.81511	0.0695066	0.327192
18636	Cfp	29.8802	66.8178	99.333	59.5894	78.2024	115.633	complement factor properdin [Source:MGI Symbol;Acc:MGI:97545]	48.349	88.1895	0.687219	0.378661	1.81487	0.0695441	0.327261
107358	Tm9sf3	9033.77	9959.63	9516.1	14068.5	13575.6	13556.8	transmembrane 9 superfamily member 3 [Source:MGI Symbol;Acc:MGI:1914262]	9496.7	12679.3	0.393636	0.216928	1.81459	0.0695869	0.327268
20813	Srp14	3376.46	3396.36	2647.55	2861.84	2937.72	2311.89	signal recognition particle 14 [Source:MGI Symbol;Acc:MGI:107169]	3386.41	2689.75	-0.320181	0.176451	-1.81456	0.0695911	0.327268
207212	Arhgef17	9638.84	9426.35	8165.17	7559.34	7933.2	6016.78	Rho guanine nucleotide exchange factor (GEF) 17 [Source:MGI Symbol;Acc:MGI:2673002]	9532.6	7418.62	-0.346355	0.190902	-1.8143	0.0696311	0.327274
67070	Lsm14a	2757.69	3058.49	2642.26	4940.5	4335.1	5141.82	LSM14A mRNA processing body assembly factor [Source:MGI Symbol;Acc:MGI:1914320]	2908.09	4264.92	0.500241	0.27575	1.81411	0.0696609	0.327274
14760	Gpr19	109.561	127.332	156.284	151.682	161.934	191.18	G protein-coupled receptor 19 [Source:MGI Symbol;Acc:MGI:892973]	118.446	165.27	0.446633	0.246196	1.81414	0.0696566	0.327274
17308	Mgat1	7272.09	6548.14	5463.31	5640.1	6109.26	4871.24	mannoside acetylglucosaminyltransferase 1 [Source:MGI Symbol;Acc:MGI:96973]	6910.11	5520.98	-0.312587	0.172324	-1.81395	0.0696847	0.327279
14362	Fzd1	3426.26	4636.9	8954.54	4524.92	4119.45	8557.62	frizzled class receptor 1 [Source:MGI Symbol;Acc:MGI:1196625]	4031.58	6539.13	0.597313	0.329417	1.81325	0.069794	0.32747
21969	Top1	2278.36	1860.81	2705.83	2453.23	2449.55	3038.07	topoisomerase (DNA) I [Source:MGI Symbol;Acc:MGI:98788]	2069.59	2661.67	0.347252	0.191499	1.81334	0.0697797	0.32747
12488	Cd2ap	1821.45	1984.36	2252.87	2389.77	2211.78	2400.54	CD2-associated protein [Source:MGI Symbol;Acc:MGI:1330281]	1902.9	2313.74	0.274706	0.151484	1.81344	0.0697647	0.32747
22225	Usp5	5993.46	5283.65	4921.62	4377.89	4689.77	3933.07	ubiquitin specific peptidase 5 (isopeptidase T) [Source:MGI Symbol;Acc:MGI:1347343]	5638.56	4480.59	-0.319805	0.176446	-1.81248	0.0699121	0.327721
13401	Dmwd	4033.82	3265.25	3304.48	2498.89	2726.02	1970.39	dystrophia myotonica-containing WD repeat motif [Source:MGI Symbol;Acc:MGI:94907]	3649.53	2624.94	-0.441739	0.243696	-1.81266	0.0698839	0.327721
70762	Dclk2	107.071	103.378	86.0886	68.8761	67.9334	64.7545	doublecortin-like kinase 2 [Source:MGI Symbol;Acc:MGI:1918012]	105.225	71.9131	-0.504103	0.278133	-1.81245	0.069916	0.327721
331623	Bend3	765.679	679.524	1176.1	912.414	814.411	948.962	BEN domain containing 3 [Source:MGI Symbol;Acc:MGI:2677212]	722.602	962.972	0.390065	0.215247	1.81217	0.0699595	0.327818
269346	Slc28a2	1.24501	2.52143	3.97332	3.09555	18.1682	20.814	solute carrier family 28 (sodium-coupled nucleoside transporter), member 2 [Source:MGI Symbol;Acc:MGI:1913105]	1.88322	11.5128	0.833126	0.459841	1.81177	0.0700215	0.328002
269704	Zfp664	1939.72	1763.74	1994.61	2514.36	2331.06	2766.71	zinc finger protein 664 [Source:MGI Symbol;Acc:MGI:2442505]	1851.73	2401.69	0.358298	0.197871	1.81076	0.0701777	0.32809
217262	Abca9	179.281	297.528	108.604	616.789	409.18	1199.5	ATP-binding cassette, sub-family A (ABC1), member 9 [Source:MGI Symbol;Acc:MGI:2386796]	238.405	583.518	0.816468	0.450799	1.81116	0.0701168	0.32809
71198	Otud1	781.864	491.678	279.457	427.186	567.165	359.234	OTU domain containing 1 [Source:MGI Symbol;Acc:MGI:1918448]	636.771	408.26	-0.561321	0.309937	-1.81108	0.0701283	0.32809
77739	Adamtsl1	79.6804	143.721	71.5197	256.157	201.43	446.344	ADAMTS-like 1 [Source:MGI Symbol;Acc:MGI:1924989]	111.701	243.863	0.781322	0.431419	1.81105	0.0701327	0.32809
15401	None	12.4501	5.04285	79.4664	5.41722	41.076	15.4177	None	8.74646	35.3443	0.852229	0.470585	1.811	0.0701412	0.32809
225609	Gm9949	57.2703	64.2964	5.29776	19.3472	52.1349	9.25065	predicted gene 9949 [Source:MGI Symbol;Acc:MGI:3647947]	60.7833	21.5076	-0.848191	0.46841	-1.81079	0.0701739	0.32809
223881	Rnd1	2178.76	1535.55	504.612	1351.98	1598.8	722.321	Rho family GTPase 1 [Source:MGI Symbol;Acc:MGI:2444878]	1857.16	1044.43	-0.672474	0.371476	-1.81027	0.0702533	0.32823
414093	A830082N09Rik	7.47004	12.6071	13.2444	27.86	18.9582	38.5444	RIKEN cDNA A830082N09 gene [Source:MGI Symbol;Acc:MGI:3041184]	10.0386	24.6517	0.818229	0.451956	1.81042	0.0702313	0.32823
77305	Wdr82	2110.29	2139.43	2489.95	2743.43	2445.6	3260.08	WD repeat domain containing 82 [Source:MGI Symbol;Acc:MGI:1924555]	2124.86	2734.77	0.348403	0.192523	1.80968	0.0703462	0.32845
72301	Shisal1	3.73502	5.04285	55.6265	7.73888	6.31938	13.1051	shisa like 1 [Source:MGI Symbol;Acc:MGI:1919551]	4.38894	20.6975	0.846542	0.467763	1.80977	0.0703322	0.32845
235441	Usp3	534.108	530.76	731.091	823.417	524.509	1279.67	ubiquitin specific peptidase 3 [Source:MGI Symbol;Acc:MGI:2152450]	532.434	839.672	0.571902	0.316231	1.80849	0.0705297	0.3292
18028	Nfib	2570.94	2619.76	2195.92	4439.02	4147.89	5210.43	nuclear factor I/B [Source:MGI Symbol;Acc:MGI:103188]	2595.35	3998.31	0.549675	0.303997	1.80816	0.0705818	0.329336
71881	Apmap	973.595	990.92	1018.49	1341.15	1436.87	1353.68	adipocyte plasma membrane associated protein [Source:MGI Symbol;Acc:MGI:1919131]	982.258	1287.55	0.371859	0.20569	1.80786	0.0706283	0.329446
260305	Nphp4	211.651	191.628	177.475	120.727	146.926	119.488	nephronophthisis 4 (juvenile) homolog (human) [Source:MGI Symbol;Acc:MGI:2384210]	201.64	141.154	-0.476748	0.263756	-1.80753	0.0706794	0.32947
78833	Gins3	165.586	152.546	127.146	112.988	109.009	115.633	GINS complex subunit 3 (Psf3 homolog) [Source:MGI Symbol;Acc:MGI:1926083]	159.066	116.194	-0.426268	0.235827	-1.80754	0.0706777	0.32947
76740	Efr3a	2877.21	2766	2468.76	4807.39	4599.72	4835.78	EFR3 homolog A [Source:MGI Symbol;Acc:MGI:1923990]	2821.61	4177.91	0.509862	0.282206	1.80671	0.0708083	0.329585
56807	Scamp5	1091.87	1115.73	1172.13	1438.66	1576.69	1490.13	secretory carrier membrane protein 5 [Source:MGI Symbol;Acc:MGI:1928948]	1103.8	1419.4	0.347845	0.192537	1.80664	0.0708191	0.329585
11468	Actg2	1123	329.046	459.581	160.969	524.509	92.5065	actin, gamma 2, smooth muscle, enteric [Source:MGI Symbol;Acc:MGI:104589]	726.021	309.391	-0.812378	0.449655	-1.80667	0.0708137	0.329585
66226	Trappc2	331.172	393.342	193.368	266.218	315.969	245.913	trafficking protein particle complex 2 [Source:MGI Symbol;Acc:MGI:1913476]	362.257	255.367	-0.461105	0.255165	-1.80709	0.0707483	0.329585
71776	Tha1	34.8602	54.2107	96.6841	70.4238	48.9752	101.757	threonine aldolase 1 [Source:MGI Symbol;Acc:MGI:1919026]	44.5354	79.4601	0.669761	0.370688	1.80681	0.0707923	0.329585
226977	Actr1b	6300.98	5221.87	4353.43	4342.29	5167.68	3520.64	ARP1 actin-related protein 1B, centractin beta [Source:MGI Symbol;Acc:MGI:1917446]	5761.43	4346.01	-0.384847	0.213052	-1.80635	0.0708632	0.329655
15511	Hspa1b	181.771	185.325	325.812	229.071	235.397	236.662	heat shock protein 1B [Source:MGI Symbol;Acc:MGI:99517]	183.548	256.736	0.444069	0.245852	1.80625	0.0708799	0.329655
78372	Snrnp25	271.412	312.657	250.319	175.673	221.968	134.905	small nuclear ribonucleoprotein 25 (U11/U12) [Source:MGI Symbol;Acc:MGI:1925622]	292.034	195.716	-0.52106	0.288569	-1.80567	0.0709696	0.329965
75475	Oplah	456.918	545.889	516.531	684.117	741.738	1104.68	5-oxoprolinase (ATP-hydrolysing) [Source:MGI Symbol;Acc:MGI:1922725]	501.403	761.767	0.536495	0.297147	1.80548	0.0709991	0.329995
56448	Cyp2d22	642.424	839.635	1090.01	966.586	800.192	1693.64	cytochrome P450, family 2, subfamily d, polypeptide 22 [Source:MGI Symbol;Acc:MGI:1929474]	741.029	1137.61	0.545935	0.302476	1.80489	0.0710924	0.330322
71810	Ranbp3	3593.09	3127.83	3115.08	2470.25	2452.71	2102.98	RAN binding protein 3 [Source:MGI Symbol;Acc:MGI:1919060]	3360.46	2535.26	-0.385076	0.213426	-1.80426	0.0711902	0.330562
328035	None	489.288	709.781	483.42	1140.71	1427.39	991.361	None	599.535	1010.72	0.629382	0.348807	1.80438	0.0711712	0.330562
105782	Scrib	2626.96	1849.47	1978.71	1570.22	1553.78	1561.05	scribbled planar cell polarity [Source:MGI Symbol;Acc:MGI:2145950]	2238.22	1665.94	-0.401443	0.222577	-1.80362	0.0712916	0.330901
235047	Zfp809	983.556	1164.9	715.197	845.086	930.529	833.329	zinc finger protein 809 [Source:MGI Symbol;Acc:MGI:2143362]	1074.23	831.036	-0.35251	0.195467	-1.80342	0.0713219	0.330901
14871	Gstt1	176.791	263.489	279.457	341.285	245.666	766.262	glutathione S-transferase, theta 1 [Source:MGI Symbol;Acc:MGI:107379]	220.14	408.167	0.697335	0.386687	1.80336	0.0713323	0.330901
56233	Hdac7	7877.16	7115.46	7238.06	5020.99	5002.58	4041.76	histone deacetylase 7 [Source:MGI Symbol;Acc:MGI:1891835]	7496.31	5325.85	-0.455218	0.252512	-1.80276	0.0714266	0.331204
93699	Pcdhgb1	165.586	194.15	252.968	290.208	190.371	302.188	protocadherin gamma subfamily B, 1 [Source:MGI Symbol;Acc:MGI:1935169]	179.868	258.934	0.479966	0.266257	1.80265	0.0714439	0.331204
17772	Mtm1	178.036	213.06	169.528	312.651	354.675	443.26	X-linked myotubular myopathy gene 1 [Source:MGI Symbol;Acc:MGI:1099452]	195.548	320.029	0.605824	0.336166	1.80216	0.0715208	0.331448
18703	Pigr	0	0	0	11.6083	9.47908	37.7735	polymeric immunoglobulin receptor [Source:MGI Symbol;Acc:MGI:103080]	0	14.7152	0.746122	0.414048	1.80202	0.0715427	0.331448
13010	Cst3	12748.9	13819.9	17970	17527	13835.5	22234.7	cystatin C [Source:MGI Symbol;Acc:MGI:102519]	13284.4	17891.8	0.403686	0.22404	1.80185	0.0715687	0.331462
237253	Lrp11	1003.48	1052.7	699.304	614.467	992.143	630.586	low density lipoprotein receptor-related protein 11 [Source:MGI Symbol;Acc:MGI:2442989]	1028.09	734.125	-0.449066	0.249266	-1.80155	0.0716163	0.331575
408065	Zfp456	19.9201	18.9107	45.0309	38.6944	19.7481	61.671	zinc finger protein 456 [Source:MGI Symbol;Acc:MGI:3040694]	19.4154	41.2861	0.766565	0.425566	1.80128	0.0716582	0.331662
77371	Sec24a	1847.59	1875.94	2006.53	2362.68	2662.83	2416.73	Sec24 related gene family, member A (S. cerevisiae) [Source:MGI Symbol;Acc:MGI:1924621]	1861.77	2362.19	0.330404	0.183483	1.80073	0.0717447	0.331955
68273	Pomgnt1	3609.28	3025.71	2395.91	2673.78	2839.77	1799.25	protein O-linked mannose beta 1,2-N-acetylglucosaminyltransferase [Source:MGI Symbol;Acc:MGI:1915523]	3317.49	2427.18	-0.421185	0.233943	-1.80037	0.0718022	0.332114
56055	Gtpbp2	1074.44	1418.3	1344.31	1831.02	1684.91	1808.5	GTP binding protein 2 [Source:MGI Symbol;Acc:MGI:1860138]	1246.37	1667.18	0.396014	0.220024	1.79987	0.0718817	0.332267
269959	Adamtsl3	1291.07	1572.11	666.193	1139.94	1257.56	792.472	ADAMTS-like 3 [Source:MGI Symbol;Acc:MGI:3028499]	1431.59	964.04	-0.512125	0.284513	-1.80001	0.0718594	0.332267
22210	Ube2b	2275.87	2484.87	2511.14	3222.47	3090.97	3479.01	ubiquitin-conjugating enzyme E2B [Source:MGI Symbol;Acc:MGI:102944]	2380.37	3075.9	0.353399	0.196436	1.79906	0.0720099	0.332753
20280	Scp2	2553.51	3357.28	3373.35	3945.28	3755.29	5539.6	sterol carrier protein 2, liver [Source:MGI Symbol;Acc:MGI:98254]	2955.39	4153.38	0.453005	0.25183	1.79885	0.0720419	0.332794
67391	Fundc2	1066.97	994.703	1023.79	1498.25	1474.79	1610.38	FUN14 domain containing 2 [Source:MGI Symbol;Acc:MGI:1914641]	1030.84	1401.8	0.415776	0.231241	1.79802	0.0721744	0.333072
13591	Ebf1	941.225	1173.72	1203.92	1483.54	1478.74	1303.57	early B cell factor 1 [Source:MGI Symbol;Acc:MGI:95275]	1057.47	1367.44	0.354464	0.197156	1.79789	0.072195	0.333072
76497	Ppp1r11	2023.14	1670.44	1557.54	1395.32	1477.16	1039.16	protein phosphatase 1, regulatory inhibitor subunit 11 [Source:MGI Symbol;Acc:MGI:1923747]	1846.79	1367.29	-0.407589	0.226674	-1.79813	0.0721564	0.333072
667728	None	239.041	244.578	202.639	174.899	185.632	168.824	None	241.81	182.999	-0.383591	0.213317	-1.79822	0.0721429	0.333072
74158	Josd1	1516.42	1370.39	1790.64	1708.75	1695.17	2066.75	Josephin domain containing 1 [Source:MGI Symbol;Acc:MGI:1921408]	1443.41	1815.33	0.318661	0.177258	1.79772	0.0722211	0.333085
216505	Pik3ip1	104.581	180.282	162.906	253.835	157.195	606.688	phosphoinositide-3-kinase interacting protein 1 [Source:MGI Symbol;Acc:MGI:1917016]	142.431	295.156	0.756016	0.420645	1.79728	0.0722918	0.333283
22249	Unc13b	99.6006	75.6428	101.982	133.109	123.228	243.6	unc-13 homolog B [Source:MGI Symbol;Acc:MGI:1342278]	87.6217	150.48	0.644345	0.358536	1.79716	0.0723104	0.333283
72193	Scaf11	3474.81	3421.57	3768.03	4363.96	4348.53	4392.52	SR-related CTD-associated factor 11 [Source:MGI Symbol;Acc:MGI:1919443]	3448.19	4218.26	0.282744	0.157376	1.79661	0.0723978	0.333579
217310	Hid1	94.6205	108.421	145.688	136.204	121.648	343.816	HID1 domain containing [Source:MGI Symbol;Acc:MGI:2445087]	101.521	186.839	0.691671	0.385032	1.7964	0.072431	0.333624
246154	Vasn	5712.09	6273.31	27410.6	7115.9	7849.47	6455.41	vasorin [Source:MGI Symbol;Acc:MGI:2177651]	5992.7	12207.8	0.74722	0.41618	1.79543	0.0725858	0.333748
106143	None	2870.99	3137.91	3247.53	4075.3	3796.37	3947.71	None	3004.45	3766.73	0.314825	0.175384	1.79506	0.072644	0.333748
59009	Sh3rf1	2641.9	2438.22	1372.12	2068.6	2278.14	1468.54	SH3 domain containing ring finger 1 [Source:MGI Symbol;Acc:MGI:1913066]	2540.06	1796.85	-0.459165	0.25573	-1.79551	0.0725731	0.333748
66983	Zfp830	310.007	259.707	402.63	377.657	316.759	465.616	zinc finger protein 830 [Source:MGI Symbol;Acc:MGI:1914233]	284.857	390.666	0.424495	0.236446	1.79532	0.0726033	0.333748
53601	Pcdh12	42.3302	47.9071	39.7332	67.3283	52.1349	400.861	protocadherin 12 [Source:MGI Symbol;Acc:MGI:1855700]	45.1187	140.014	0.843204	0.469618	1.79551	0.0725726	0.333748
329941	Col8a2	4.98003	10.0857	21.191	13.1561	11.0589	47.0241	collagen, type VIII, alpha 2 [Source:MGI Symbol;Acc:MGI:88464]	7.53287	23.1075	0.842065	0.469	1.79545	0.0725826	0.333748
18600	Padi2	4.98003	2.52143	15.8933	9.28666	7.10931	18.5013	peptidyl arginine deiminase, type II [Source:MGI Symbol;Acc:MGI:1338892]	3.75073	12.6976	0.84557	0.470915	1.79559	0.0725602	0.333748
100038668	None	24.9001	39.0821	18.5422	0	4.73954	10.0215	None	31.9911	8.32581	-0.830166	0.462447	-1.79516	0.0726285	0.333748
67480	Cwc25	648.649	702.217	731.091	910.867	871.285	1113.93	CWC25 spliceosome-associated protein [Source:MGI Symbol;Acc:MGI:1914730]	675.433	906.794	0.400693	0.223271	1.79465	0.0727098	0.333921
14991	H2-M3	56.0253	105.9	124.497	114.535	110.589	186.555	histocompatibility 2, M region locus 3 [Source:MGI Symbol;Acc:MGI:95915]	80.9626	134.044	0.613812	0.342045	1.79453	0.072728	0.333921
12981	Csf2	0	1.26071	0	28.6339	27.6473	5.39621	colony stimulating factor 2 (granulocyte-macrophage) [Source:MGI Symbol;Acc:MGI:1339752]	0.630356	15.4193	0.764832	0.426323	1.79402	0.0728101	0.33419
19691	Recql	450.693	553.453	196.017	369.919	379.163	379.277	RecQ protein-like [Source:MGI Symbol;Acc:MGI:103021]	502.073	331.094	-0.53139	0.296291	-1.79347	0.0728978	0.334462
240041	Zfp945	128.236	147.503	161.582	233.714	157.985	414.737	zinc finger protein 945 [Source:MGI Symbol;Acc:MGI:2445132]	137.87	242.004	0.659339	0.367656	1.79336	0.0729158	0.334462
71562	Afmid	173.056	189.107	133.768	135.43	135.077	136.447	arylformamidase [Source:MGI Symbol;Acc:MGI:2448704]	181.081	135.181	-0.396681	0.221259	-1.79283	0.0729999	0.334527
20355	Sema4f	123.256	61.7749	62.2487	20.895	63.1938	15.4177	sema domain, immunoglobulin domain (Ig), TM domain, and short cytoplasmic domain [Source:MGI Symbol;Acc:MGI:1340055]	92.5153	40.4388	-0.801857	0.447231	-1.79294	0.0729832	0.334527
668114	None	21.1651	28.9964	18.5422	1.54778	7.89923	4.62532	None	25.0808	8.15362	-0.845095	0.47134	-1.79296	0.0729791	0.334527
319974	Auts2	510.453	581.189	1686.01	625.302	385.482	1725.25	autism susceptibility candidate 2 [Source:MGI Symbol;Acc:MGI:1919847]	545.821	1105.51	0.743699	0.41486	1.79265	0.0730289	0.334552
230594	Tut4	763.189	800.553	892.672	1030.05	948.698	1322.84	terminal uridylyl transferase 4 [Source:MGI Symbol;Acc:MGI:2445126]	781.871	1048.56	0.399018	0.22264	1.79221	0.0730988	0.334766
21452	Tcn2	6391.87	7709.26	8814.15	8139.76	8671.78	10819.4	transcobalamin 2 [Source:MGI Symbol;Acc:MGI:98534]	7050.56	9111.27	0.352993	0.196978	1.79204	0.0731267	0.334787
18812	Prl2c3	414.587	350.478	210.586	20.895	64.7737	4.62532	prolactin family 2, subfamily c, member 3 [Source:MGI Symbol;Acc:MGI:1341833]	382.533	75.22	-0.78424	0.437795	-1.79134	0.0732387	0.335192
66898	Baiap2l1	201.691	250.882	1385.36	314.199	241.716	236.662	BAI1-associated protein 2-like 1 [Source:MGI Symbol;Acc:MGI:1914148]	226.287	544.485	0.804996	0.449588	1.79052	0.0733706	0.335582
67873	Mri1	678.529	626.574	597.322	464.333	432.878	313.751	methylthioribose-1-phosphate isomerase 1 [Source:MGI Symbol;Acc:MGI:1915123]	652.552	452.071	-0.484137	0.270378	-1.79059	0.0733584	0.335582
72844	Kctd17	3865.75	3347.19	3276.66	2495.79	2583.05	2876.95	potassium channel tetramerisation domain containing 17 [Source:MGI Symbol;Acc:MGI:1920094]	3606.47	2808.11	-0.34561	0.193081	-1.78998	0.0734574	0.335756
75221	Dpp3	2866.01	2861.82	2382.67	2373.52	2481.15	2057.5	dipeptidylpeptidase 3 [Source:MGI Symbol;Acc:MGI:1922471]	2863.91	2323.71	-0.292353	0.163351	-1.78973	0.0734978	0.335756
107022	Gramd3	595.113	734.996	798.637	896.937	805.722	880.353	GRAM domain containing 3 [Source:MGI Symbol;Acc:MGI:1914815]	665.055	845.412	0.332738	0.185919	1.7897	0.0735022	0.335756
100048534	Cfap43	34.8602	61.7749	75.4931	81.2583	67.1435	87.8812	cilia and flagella associated protein 43 [Source:MGI Symbol;Acc:MGI:1289258]	48.3176	77.944	0.591263	0.330349	1.78982	0.0734834	0.335756
24070	Mpdu1	732.064	712.303	1218.48	908.545	812.041	934.315	mannose-P-dolichol utilization defect 1 [Source:MGI Symbol;Acc:MGI:1346040]	722.183	968.346	0.396807	0.221787	1.78914	0.0735928	0.336063
27377	Yme1l1	3193.44	3348.45	3292.56	4860.79	4297.97	5193.47	YME1-like 1 (S. cerevisiae) [Source:MGI Symbol;Acc:MGI:1351651]	3270.95	4411.2	0.405147	0.226482	1.78887	0.0736352	0.336079
67763	Prpsap1	3444.93	3084.96	2548.22	2584.79	2641.5	2892.37	phosphoribosyl pyrophosphate synthetase-associated protein 1 [Source:MGI Symbol;Acc:MGI:1915013]	3264.95	2666.72	-0.283334	0.158395	-1.78878	0.0736497	0.336079
18117	Emc8	1492.76	1152.29	1031.74	1049.39	1055.34	1047.64	ER membrane protein complex subunit 8 [Source:MGI Symbol;Acc:MGI:1343095]	1322.53	1046.03	-0.325243	0.181848	-1.78854	0.0736883	0.336079
231605	Galnt9	1.24501	2.52143	39.7332	3.86944	7.10931	4.62532	polypeptide N-acetylgalactosaminyltransferase 9 [Source:MGI Symbol;Acc:MGI:2677965]	1.88322	13.8343	0.81155	0.453752	1.78853	0.07369	0.336079
26889	Cln8	257.716	282.4	300.648	347.476	398.121	388.527	CLN8 transmembrane ER and ERGIC protein [Source:MGI Symbol;Acc:MGI:1349447]	270.058	358.693	0.388873	0.217452	1.78832	0.0737249	0.336131
21354	Tap1	542.823	665.656	402.63	449.629	424.189	539.621	transporter 1, ATP-binding cassette, sub-family B (MDR/TAP) [Source:MGI Symbol;Acc:MGI:98483]	604.24	454.017	-0.387849	0.216994	-1.78737	0.0738771	0.336447
330286	D630045J12Rik	542.823	439.989	344.354	324.259	377.583	427.842	RIKEN cDNA D630045J12 gene [Source:MGI Symbol;Acc:MGI:2669829]	491.406	368.51	-0.390721	0.218604	-1.78735	0.0738811	0.336447
74901	Kbtbd11	13.6951	21.4321	60.9242	23.2166	16.5884	86.3394	kelch repeat and BTB (POZ) domain containing 11 [Source:MGI Symbol;Acc:MGI:1922151]	17.5636	46.7672	0.823753	0.460891	1.78731	0.0738879	0.336447
239405	Rspo2	2.49001	5.04285	10.5955	9.28666	14.2186	12.3342	R-spondin 2 [Source:MGI Symbol;Acc:MGI:1922667]	3.76643	11.6087	0.838499	0.469079	1.78754	0.0738501	0.336447
20375	Spi1	28.6352	49.1678	92.7108	27.86	124.808	89.4229	spleen focus forming virus (SFFV) proviral integration oncogene [Source:MGI Symbol;Acc:MGI:98282]	38.9015	83.7004	0.768128	0.429892	1.78679	0.073971	0.336718
18438	P2rx4	1896.15	2641.19	2769.4	2914.46	3348.48	2843.8	purinergic receptor P2X, ligand-gated ion channel 4 [Source:MGI Symbol;Acc:MGI:1338859]	2268.67	2969.04	0.368676	0.206387	1.78633	0.0740459	0.336952
11820	App	28640.1	32702.9	32631.5	40785.5	39556.2	50056.8	amyloid beta (A4) precursor protein [Source:MGI Symbol;Acc:MGI:88059]	30671.5	40757.5	0.387169	0.216761	1.78615	0.0740745	0.336975
18584	Pde8a	804.275	977.053	1817.13	1096.6	981.084	1297.4	phosphodiesterase 8A [Source:MGI Symbol;Acc:MGI:1277116]	890.664	1298.05	0.491147	0.275065	1.78557	0.0741693	0.337193
21665	Tdg	339.887	288.703	362.896	430.282	463.685	395.465	thymine DNA glycosylase [Source:MGI Symbol;Acc:MGI:108247]	314.295	413.082	0.375229	0.210144	1.78558	0.0741675	0.337193
245880	Wasf3	275.147	239.535	182.773	181.864	214.859	195.035	WASP family, member 3 [Source:MGI Symbol;Acc:MGI:2658986]	257.341	193.633	-0.386167	0.21634	-1.785	0.0742606	0.337501
433470	AA467197	6.22504	15.1286	18.5422	17.7994	17.3783	80.1723	expressed sequence AA467197 [Source:MGI Symbol;Acc:MGI:3034182]	10.6768	33.473	0.838945	0.470054	1.78478	0.0742966	0.337558
72661	Serp2	37.3502	15.1286	15.8933	7.73888	11.0589	10.7924	stress-associated endoplasmic reticulum protein family member 2 [Source:MGI Symbol;Acc:MGI:1919911]	26.2394	11.3709	-0.803847	0.450572	-1.78406	0.0744137	0.337983
22218	Sumo1	1123	1148.51	1280.73	1492.06	1343.66	1646.62	small ubiquitin-like modifier 1 [Source:MGI Symbol;Acc:MGI:1197010]	1135.75	1440.77	0.330039	0.185013	1.78387	0.0744454	0.33802
67488	Calcoco1	1251.23	1534.29	1862.16	1621.3	1676.22	2463.76	calcium binding and coiled coil domain 1 [Source:MGI Symbol;Acc:MGI:1914738]	1392.76	1905.86	0.421927	0.236556	1.78363	0.0744844	0.33809
100503578	None	12.4501	13.8678	15.8933	34.0511	24.4876	38.5444	None	13.159	28.2441	0.769573	0.431843	1.78207	0.0747384	0.339135
52055	Rab11fip5	4180.73	3817.44	3553.47	2831.66	3237.1	3218.45	RAB11 family interacting protein 5 (class I) [Source:MGI Symbol;Acc:MGI:1098586]	3999.09	3210.17	-0.306422	0.172014	-1.78138	0.0748501	0.339535
227867	Epc2	627.484	780.381	770.824	1057.13	861.016	1313.59	enhancer of polycomb homolog 2 [Source:MGI Symbol;Acc:MGI:1278321]	703.932	1000.64	0.465496	0.261404	1.78075	0.0749526	0.339785
101602	AI467606	3.73502	8.82499	17.2177	13.93	12.6388	22.3557	expressed sequence AI467606 [Source:MGI Symbol;Acc:MGI:2141979]	6.28001	16.5356	0.819088	0.459935	1.78088	0.0749324	0.339785
70428	Polr3b	790.579	648.006	880.752	951.883	835.739	1019.11	polymerase (RNA) III (DNA directed) polypeptide B [Source:MGI Symbol;Acc:MGI:1917678]	719.293	921.872	0.342683	0.192495	1.78022	0.0750402	0.339967
20353	Sema4c	427.037	566.06	1213.19	574.225	492.912	1013.72	sema domain, immunoglobulin domain (Ig), transmembrane domain (TM) and short cytoplasmic domain, (semaphorin) 4C [Source:MGI Symbol;Acc:MGI:109252]	496.549	823.51	0.612262	0.343899	1.78035	0.0750184	0.339967
20970	Sdc3	21557.3	22404.1	16288	16161.9	20639.9	16624.2	syndecan 3 [Source:MGI Symbol;Acc:MGI:1349163]	21980.7	17428.5	-0.32196	0.180925	-1.77953	0.0751536	0.340374
434064	Gm5577	18.6751	23.9535	15.8933	7.73888	3.15969	4.62532	predicted gene 5577 [Source:MGI Symbol;Acc:MGI:3648213]	21.3143	7.85429	-0.834731	0.469118	-1.77936	0.0751803	0.340387
22256	Ung	266.432	173.978	205.288	129.239	102.69	114.091	uracil DNA glycosylase [Source:MGI Symbol;Acc:MGI:109352]	220.205	137.827	-0.586605	0.329708	-1.77916	0.0752131	0.340428
69190	Dym	2452.66	2682.8	1855.54	2011.34	2330.27	2008.93	dymeclin [Source:MGI Symbol;Acc:MGI:1918480]	2567.73	2051.52	-0.311792	0.175331	-1.7783	0.075354	0.340675
110826	Etfb	1897.39	1625.06	1288.68	1574.86	1408.43	1164.81	electron transferring flavoprotein, beta polypeptide [Source:MGI Symbol;Acc:MGI:106098]	1761.22	1359.2	-0.355952	0.200128	-1.77862	0.0753022	0.340675
230376	Haus6	526.638	471.507	245.021	426.412	403.651	308.355	HAUS augmin-like complex, subunit 6 [Source:MGI Symbol;Acc:MGI:1923389]	499.072	345.86	-0.479232	0.269496	-1.77825	0.0753625	0.340675
21679	Tead4	200.446	89.5106	98.0085	71.1977	105.85	67.0672	TEA domain family member 4 [Source:MGI Symbol;Acc:MGI:106907]	144.978	85.5308	-0.63389	0.356445	-1.77837	0.0753438	0.340675
214459	Fnbp1l	314.987	262.228	512.558	342.833	306.49	652.942	formin binding protein 1-like [Source:MGI Symbol;Acc:MGI:1925642]	288.608	453.706	0.565704	0.318241	1.7776	0.0754702	0.341054
72826	Fam76b	362.297	390.821	386.736	592.798	485.013	713.071	family with sequence similarity 76, member B [Source:MGI Symbol;Acc:MGI:1920076]	376.559	544.405	0.484337	0.272523	1.77724	0.0755295	0.341214
474156	Zbtb9	296.312	331.568	486.069	377.657	352.306	530.371	zinc finger and BTB domain containing 9 [Source:MGI Symbol;Acc:MGI:1918022]	313.94	436.601	0.439344	0.247343	1.77626	0.0756908	0.34162
56533	Rgs17	24.9001	28.9964	139.066	41.79	11.0589	132.593	regulator of G-protein signaling 17 [Source:MGI Symbol;Acc:MGI:1927469]	26.9483	81.1269	0.832814	0.468835	1.77635	0.0756752	0.34162
12824	Col2a1	369.767	65.5571	9.27108	0.773888	74.2528	0.770887	collagen, type II, alpha 1 [Source:MGI Symbol;Acc:MGI:88452]	217.662	21.2672	-0.65746	0.370099	-1.77644	0.0756599	0.34162
723966	Mirlet7c-2	22.4101	26.475	18.5422	6.96499	8.68915	9.25065	microRNA let7c-2 [Source:MGI Symbol;Acc:MGI:3619050]	24.4425	10.8617	-0.797045	0.448898	-1.77556	0.0758057	0.342032
16847	Lepr	4.98003	6.30356	19.8666	18.5733	6.31938	21.5848	leptin receptor [Source:MGI Symbol;Acc:MGI:104993]	5.6418	16.586	0.829737	0.467421	1.77514	0.075875	0.342237
70118	Srrd	319.967	238.275	206.613	186.507	234.607	183.471	SRR1 domain containing [Source:MGI Symbol;Acc:MGI:1917368]	279.121	202.8	-0.42898	0.241682	-1.77498	0.0759018	0.34225
102339	Cog4	2508.69	2439.48	1615.82	2004.37	2244.17	1816.98	component of oligomeric golgi complex 4 [Source:MGI Symbol;Acc:MGI:2142808]	2474.08	1920.34	-0.348405	0.196358	-1.77433	0.0760082	0.342622
99011	Pomt1	799.295	816.942	692.682	527.018	651.687	649.087	protein-O-mannosyltransferase 1 [Source:MGI Symbol;Acc:MGI:2138994]	808.118	630.118	-0.344186	0.194008	-1.77408	0.0760495	0.3427
64817	Svep1	5939.93	8493.42	5244.78	13266.8	15048.8	14934.4	sushi, von Willebrand factor type A, EGF and pentraxin domain containing 1 [Source:MGI Symbol;Acc:MGI:1928849]	7216.68	12123.7	0.622482	0.351022	1.77334	0.076172	0.343023
12988	Csk	1954.66	1858.29	1856.86	1252.15	1274.94	1026.05	c-src tyrosine kinase [Source:MGI Symbol;Acc:MGI:88537]	1906.48	1352.5	-0.456277	0.257358	-1.77293	0.0762407	0.343023
20935	Surf6	502.983	437.467	810.557	578.095	562.425	598.979	surfeit gene 6 [Source:MGI Symbol;Acc:MGI:98447]	470.225	637.514	0.408873	0.230569	1.77332	0.0761757	0.343023
28126	None	1049.54	636.66	795.988	476.715	506.341	416.279	None	843.1	548.831	-0.546393	0.308141	-1.77319	0.0761968	0.343023
77286	Nkrf	278.882	229.45	341.705	306.46	328.608	348.441	NF-kappaB repressing factor [Source:MGI Symbol;Acc:MGI:1924536]	254.166	331.304	0.362663	0.204548	1.773	0.076229	0.343023
104816	Aspg	26.1451	41.6035	76.8175	44.8855	31.5969	176.533	asparaginase [Source:MGI Symbol;Acc:MGI:2144822]	33.8743	82.4583	0.80207	0.452555	1.77231	0.0763424	0.343373
13057	Cyba	3960.37	3939.73	3725.65	2621.93	2996.97	2261.01	cytochrome b-245, alpha polypeptide [Source:MGI Symbol;Acc:MGI:1316658]	3950.05	2901.39	-0.416077	0.234858	-1.77161	0.0764593	0.343523
56771	Med20	546.558	543.367	676.789	691.856	639.048	673.756	mediator complex subunit 20 [Source:MGI Symbol;Acc:MGI:1929648]	544.963	670.362	0.289383	0.163352	1.77154	0.0764715	0.343523
14802	Gria4	239.041	412.253	320.514	752.219	710.141	412.425	glutamate receptor, ionotropic, AMPA4 (alpha 4) [Source:MGI Symbol;Acc:MGI:95811]	325.647	548.825	0.625502	0.353039	1.77177	0.0764335	0.343523
17858	None	7.47004	11.3464	26.4888	22.4428	14.2186	22.3557	None	9.40823	21.3765	0.780434	0.440456	1.77188	0.0764146	0.343523
77045	Bcl7a	432.017	293.746	332.434	225.201	212.489	227.412	B cell CLL/lymphoma 7A [Source:MGI Symbol;Acc:MGI:1924295]	362.882	249.384	-0.493065	0.278405	-1.77104	0.0765546	0.343789
14678	Gnai2	38265.3	38189.5	27757.6	32005.7	34473	25140.2	guanine nucleotide binding protein (G protein), alpha inhibiting 2 [Source:MGI Symbol;Acc:MGI:95772]	38227.4	29844.1	-0.34154	0.192867	-1.77086	0.0765833	0.34381
100972	Rab28	1037.09	1116.99	1039.69	1663.09	1557.73	1665.12	RAB28, member RAS oncogene family [Source:MGI Symbol;Acc:MGI:1917285]	1077.04	1481.4	0.4281	0.241767	1.77071	0.076609	0.343818
106248	Qtrt2	241.531	234.493	350.977	284.791	284.372	337.649	queuine tRNA-ribosyltransferase accessory subunit 2 [Source:MGI Symbol;Acc:MGI:1922194]	238.012	314.447	0.377784	0.213583	1.76879	0.0769281	0.345142
19385	Ranbp1	5937.44	4557.48	5009.03	3459.28	3256.06	2315.75	RAN binding protein 1 [Source:MGI Symbol;Acc:MGI:96269]	5247.46	3510.03	-0.518037	0.292932	-1.76845	0.076985	0.345206
100039484	None	31.1252	93.2928	19.8666	49.5289	9.47908	21.5848	None	62.209	25.1148	-0.812459	0.459426	-1.76842	0.0769905	0.345206
100034739	None	44.8203	54.2107	34.4354	29.4078	30.807	21.5848	None	49.5155	29.0588	-0.639811	0.361998	-1.76745	0.0771536	0.345829
231004	Samd11	3.73502	2.52143	15.8933	4.64333	7.89923	20.814	sterile alpha motif domain containing 11 [Source:MGI Symbol;Acc:MGI:2446220]	3.12822	12.3124	0.831638	0.470626	1.76709	0.077213	0.345988
20498	Slc12a4	7395.34	7482.33	5040.82	6123	6775.96	4590.63	solute carrier family 12, member 4 [Source:MGI Symbol;Acc:MGI:1309465]	7438.84	5632.6	-0.379226	0.214628	-1.7669	0.0772446	0.346013
76055	Oga	1962.13	2057.48	2390.61	2396.73	2325.53	2658.79	O-GlcNAcase [Source:MGI Symbol;Acc:MGI:1932139]	2009.81	2442.92	0.273833	0.155016	1.76648	0.0773152	0.346013
67884	Cfap410	608.808	526.978	415.874	431.83	476.324	466.387	cilia and flagella associated protein 410 [Source:MGI Symbol;Acc:MGI:1915134]	567.893	447.604	-0.328372	0.185864	-1.76673	0.0772735	0.346013
23928	None	12.4501	1.26071	50.3287	21.6689	5.52946	31.6064	None	6.85539	27.2834	0.830687	0.47022	1.76659	0.0772963	0.346013
241950	Bbs12	65.9854	56.7321	34.4354	39.4683	44.2357	35.4608	Bardet-Biedl syndrome 12 (human) [Source:MGI Symbol;Acc:MGI:2686651]	61.3587	38.4001	-0.578149	0.327322	-1.7663	0.0773456	0.346041
18822	Plod1	6520.1	8100.08	11616.7	8661.36	7754.67	14010.1	procollagen-lysine, 2-oxoglutarate 5-dioxygenase 1 [Source:MGI Symbol;Acc:MGI:99907]	7310.09	10510.7	0.476456	0.269873	1.76548	0.0774826	0.346331
13196	Asap1	8936.66	10166.4	6843.38	6989.76	8916.65	5352.27	ArfGAP with SH3 domain, ankyrin repeat and PH domain1 [Source:MGI Symbol;Acc:MGI:1342335]	9551.52	7025.52	-0.413845	0.234505	-1.76476	0.0776041	0.346331
13135	Dad1	7665.51	7396.6	6038.12	5589.02	6779.12	4455.73	defender against cell death 1 [Source:MGI Symbol;Acc:MGI:101912]	7531.06	5715.5	-0.376531	0.213393	-1.7645	0.0776479	0.346331
72895	Setd5	3214.61	3436.7	3405.13	4745.48	4518.36	4533.59	SET domain containing 5 [Source:MGI Symbol;Acc:MGI:1920145]	3325.66	4300.64	0.353621	0.200353	1.76499	0.0775653	0.346331
29805	Znhit2	1109.3	1113.21	1046.31	776.984	823.89	686.09	zinc finger, HIT domain containing 2 [Source:MGI Symbol;Acc:MGI:1352481]	1111.26	833.318	-0.392371	0.222288	-1.76515	0.0775388	0.346331
98376	Gorab	455.673	574.885	874.13	648.518	614.56	656.796	golgin, RAB6-interacting [Source:MGI Symbol;Acc:MGI:2138271]	515.279	698.501	0.408859	0.231592	1.76543	0.0774916	0.346331
105387	Akr1c14	154.381	155.068	87.413	331.224	282.003	592.812	aldo-keto reductase family 1, member C14 [Source:MGI Symbol;Acc:MGI:2145458]	154.724	323.363	0.751925	0.426075	1.76477	0.0776025	0.346331
227721	None	372.257	387.039	307.27	282.469	310.44	300.646	None	379.648	300.206	-0.325825	0.184555	-1.76546	0.0774859	0.346331
225872	Npas4	51.0453	56.7321	357.599	77.3888	96.3706	38.5444	neuronal PAS domain protein 4 [Source:MGI Symbol;Acc:MGI:2664186]	53.8887	142.476	0.81412	0.461416	1.7644	0.0776655	0.346331
71907	Serpina9	286.352	218.103	79.4664	198.889	194.321	67.0672	serine (or cysteine) peptidase inhibitor, clade A (alpha-1 antiproteinase, antitrypsin), member 9 [Source:MGI Symbol;Acc:MGI:1919157]	252.227	134.936	-0.697831	0.39541	-1.76483	0.0775925	0.346331
215772	Adgb	13.6951	26.475	7.94664	3.09555	12.6388	5.39621	androglobin [Source:MGI Symbol;Acc:MGI:3605549]	20.085	7.26929	-0.827667	0.46911	-1.76433	0.0776759	0.346331
109075	Exosc4	962.39	838.374	798.637	681.022	697.502	691.486	exosome component 4 [Source:MGI Symbol;Acc:MGI:1923576]	900.382	717.162	-0.317209	0.179826	-1.76397	0.0777365	0.346494
216238	Eea1	1689.47	1869.64	2483.32	2024.49	2038.79	2543.93	early endosome antigen 1 [Source:MGI Symbol;Acc:MGI:2442192]	1779.56	2272.63	0.337361	0.1913	1.76352	0.0778126	0.346725
66498	Dda1	6215.08	5794.24	4301.78	4870.08	5320.92	3309.42	DET1 and DDB1 associated 1 [Source:MGI Symbol;Acc:MGI:1913748]	6004.66	4450.55	-0.404777	0.229659	-1.76252	0.0779822	0.346835
230789	Fam76a	1428.02	1483.86	1438.34	2026.81	2101.99	2273.35	family with sequence similarity 76, member A [Source:MGI Symbol;Acc:MGI:2385211]	1455.94	1960.12	0.402705	0.228469	1.76262	0.0779638	0.346835
17991	Ndufa2	1508.95	1341.4	1301.92	1071.84	1090.88	922.752	NADH:ubiquinone oxidoreductase subunit A2 [Source:MGI Symbol;Acc:MGI:1343103]	1425.17	1096.85	-0.36023	0.204376	-1.76259	0.0779699	0.346835
72325	Vps9d1	734.554	704.739	645.002	565.712	552.156	520.349	VPS9 domain containing 1 [Source:MGI Symbol;Acc:MGI:1914143]	719.646	570.805	-0.32301	0.183208	-1.76308	0.0778867	0.346835
100503966	None	0	2.52143	33.111	6.96499	9.47908	1.54177	None	1.26071	12.7742	0.780018	0.442486	1.76281	0.0779332	0.346835
77577	Spns3	21.1651	11.3464	1.32444	3.09555	6.31938	9.25065	spinster homolog 3 [Source:MGI Symbol;Acc:MGI:1924827]	16.2558	4.99751	-0.830312	0.471064	-1.76263	0.077963	0.346835
227058	Dnah7b	17.4301	28.9964	38.4088	29.4078	41.076	88.652	dynein, axonemal, heavy chain 7B [Source:MGI Symbol;Acc:MGI:2684953]	23.2132	49.3861	0.758732	0.430533	1.76231	0.0780172	0.346883
19659	Rbp1	5200.39	6732.21	6714.91	8902.04	6964.75	9842.69	retinol binding protein 1, cellular [Source:MGI Symbol;Acc:MGI:97876]	5966.3	8106.1	0.412925	0.234359	1.76194	0.0780797	0.346946
93690	Gpr45	28.6352	34.0392	18.5422	9.28666	21.3279	8.47976	G protein-coupled receptor 45 [Source:MGI Symbol;Acc:MGI:2135882]	31.3372	14.4091	-0.776592	0.44073	-1.76206	0.0780594	0.346946
215160	Rhbdd2	1023.4	979.574	856.912	690.308	868.125	635.982	rhomboid domain containing 2 [Source:MGI Symbol;Acc:MGI:1915612]	1001.48	762.832	-0.372833	0.211636	-1.76167	0.0781251	0.34704
213945	Col28a1	1242.52	2068.83	1725.74	3632.63	3100.45	2014.33	collagen, type XXVIII, alpha 1 [Source:MGI Symbol;Acc:MGI:2685312]	1655.67	2618.29	0.570305	0.323769	1.76146	0.0781611	0.347073
12181	Bop1	3354.05	2182.29	2591.93	1733.51	1785.23	1601.9	block of proliferation 1 [Source:MGI Symbol;Acc:MGI:1334460]	2768.17	1928.14	-0.4755	0.269998	-1.76112	0.0782178	0.347073
52686	Mettl2	338.642	325.264	500.638	405.517	367.314	518.807	methyltransferase like 2 [Source:MGI Symbol;Acc:MGI:1289171]	331.953	448.069	0.404057	0.229441	1.76105	0.0782293	0.347073
272396	Tarsl2	459.408	327.785	131.12	318.068	309.65	195.035	threonyl-tRNA synthetase-like 2 [Source:MGI Symbol;Acc:MGI:2444486]	393.596	238.468	-0.606682	0.344497	-1.76107	0.0782267	0.347073
100504518	3425401B19Rik	65.9854	92.032	51.6531	61.1372	45.0256	33.919	RIKEN cDNA 3425401B19 gene [Source:MGI Symbol;Acc:MGI:3588196]	79.0087	47.9337	-0.608814	0.345754	-1.76083	0.0782672	0.347134
14252	Flot2	7404.06	7338.61	4113.71	5819.64	6886.55	4218.3	flotillin 2 [Source:MGI Symbol;Acc:MGI:103309]	7371.33	5259.55	-0.448397	0.254693	-1.76054	0.0783167	0.347246
78521	B230219D22Rik	2788.82	2830.3	2720.4	4034.28	4057.83	4430.29	RIKEN cDNA B230219D22 gene [Source:MGI Symbol;Acc:MGI:1925771]	2809.56	3810.7	0.41109	0.233555	1.76014	0.0783839	0.347436
218121	None	214.141	144.982	74.1686	152.456	94.7908	124.884	None	179.562	111.575	-0.583211	0.331479	-1.75942	0.0785065	0.347859
71960	Myh14	49.8003	75.6428	11.92	23.2166	56.8745	13.876	myosin, heavy polypeptide 14 [Source:MGI Symbol;Acc:MGI:1919210]	62.7215	26.4718	-0.797788	0.453471	-1.75929	0.0785276	0.347859
69757	None	366.032	278.618	256.941	256.931	234.607	188.867	None	322.325	234.337	-0.428716	0.243719	-1.75905	0.0785682	0.347931
213575	Dync2li1	288.842	326.525	411.901	368.371	368.894	473.325	dynein cytoplasmic 2 light intermediate chain 1 [Source:MGI Symbol;Acc:MGI:1913996]	307.683	405.623	0.376754	0.21424	1.75856	0.078652	0.348195
107035	Fbxo38	1420.55	1618.76	1719.12	1810.12	1978.76	2130.73	F-box protein 38 [Source:MGI Symbol;Acc:MGI:2444639]	1519.65	1909.68	0.317465	0.180584	1.75799	0.0787489	0.348516
80289	Lysmd3	486.798	591.274	452.958	1045.52	861.016	982.11	LysM, putative peptidoglycan-binding, domain containing 3 [Source:MGI Symbol;Acc:MGI:1915906]	539.036	835.402	0.552157	0.314187	1.75742	0.0788469	0.348842
99003	Qser1	1816.47	1654.06	1799.91	2352.62	2293.94	2583.24	glutamine and serine rich 1 [Source:MGI Symbol;Acc:MGI:2138986]	1735.26	2257.43	0.361065	0.205509	1.75693	0.078929	0.349098
66126	Elof1	1801.53	1526.72	1278.08	1461.88	1352.35	1192.56	ELF1 homolog, elongation factor 1 [Source:MGI Symbol;Acc:MGI:1913376]	1664.12	1321.22	-0.319826	0.182069	-1.75662	0.0789829	0.349121
330217	Gal3st4	93.3755	136.157	79.4664	61.9111	66.3535	91.7356	galactose-3-O-sulfotransferase 4 [Source:MGI Symbol;Acc:MGI:1916254]	114.766	74.8666	-0.542775	0.308978	-1.75668	0.0789723	0.349121
66943	Slc66a2	623.749	655.571	2723.05	718.168	733.049	848.747	solute carrier family 66 member 2 [Source:MGI Symbol;Acc:MGI:1914193]	639.66	1255.75	0.720152	0.410002	1.75646	0.0790099	0.349133
12946	Cr1l	1532.6	1685.57	1818.46	2063.96	1909.24	2317.29	complement component (3b/4b) receptor 1-like [Source:MGI Symbol;Acc:MGI:88513]	1609.09	2027.24	0.320689	0.182592	1.75632	0.0790342	0.349133
81896	Ift122	410.852	432.425	543.02	491.419	530.828	825.62	intraflagellar transport 122 [Source:MGI Symbol;Acc:MGI:1932386]	421.638	597.722	0.461158	0.262627	1.75594	0.0790983	0.349308
69215	Sat2	199.201	226.928	192.044	144.717	141.396	110.237	spermidine/spermine N1-acetyl transferase 2 [Source:MGI Symbol;Acc:MGI:1916465]	213.065	147.098	-0.488989	0.278551	-1.75547	0.0791788	0.349556
66916	Ndufb7	2223.58	1980.58	1993.28	1428.6	1490.58	1104.68	NADH:ubiquinone oxidoreductase subunit B7 [Source:MGI Symbol;Acc:MGI:1914166]	2102.08	1504.29	-0.445687	0.253939	-1.7551	0.0792422	0.349621
71660	Rarres2	194.221	311.396	194.693	331.224	497.652	1075.39	retinoic acid receptor responder (tazarotene induced) 2 [Source:MGI Symbol;Acc:MGI:1918910]	252.809	524.739	0.746408	0.425274	1.75512	0.0792384	0.349621
320184	Lrrc58	4609.02	5617.74	4549.45	7650.66	9269.75	8610.81	leucine rich repeat containing 58 [Source:MGI Symbol;Acc:MGI:2443542]	5113.38	7520.17	0.499774	0.284802	1.75481	0.0792913	0.34973
217194	Klhl11	133.216	128.593	139.066	188.055	190.371	263.643	kelch-like 11 [Source:MGI Symbol;Acc:MGI:2388648]	130.904	195.284	0.51708	0.294767	1.7542	0.0793962	0.350085
66674	Spryd7	479.328	466.464	548.318	640.78	632.728	559.664	SPRY domain containing 7 [Source:MGI Symbol;Acc:MGI:1913924]	472.896	595.373	0.320336	0.182661	1.75371	0.0794796	0.350245
74359	4931414P19Rik	163.096	136.157	70.1953	115.309	81.3621	121.8	RIKEN cDNA 4931414P19 gene [Source:MGI Symbol;Acc:MGI:1921609]	149.626	97.1667	-0.541358	0.308694	-1.7537	0.0794814	0.350245
317757	Gimap5	6.22504	3.78214	14.5688	13.1561	3.94962	53.9621	GTPase, IMAP family member 5 [Source:MGI Symbol;Acc:MGI:2442232]	5.00359	21.4092	0.820877	0.468138	1.75349	0.0795172	0.350295
613262	BC029722	1724.33	1736	1161.53	1149.22	1684.91	937.399	cDNA sequence BC029722 [Source:MGI Symbol;Acc:MGI:3584273]	1730.17	1233.27	-0.449206	0.256291	-1.75272	0.0796499	0.35045
320376	Bcorl1	971.105	940.492	931.081	593.572	665.115	568.144	BCL6 co-repressor-like 1 [Source:MGI Symbol;Acc:MGI:2443910]	955.799	689.478	-0.437567	0.249614	-1.75298	0.079606	0.35045
70484	Slc35d2	154.381	186.586	177.475	321.164	274.103	230.495	solute carrier family 35, member D2 [Source:MGI Symbol;Acc:MGI:1917734]	170.483	250.809	0.502499	0.286629	1.75313	0.0795789	0.35045
12583	Cdo1	173.056	148.764	58.2753	74.2933	142.186	109.466	cysteine dioxygenase 1, cytosolic [Source:MGI Symbol;Acc:MGI:105925]	160.91	96.0552	-0.616159	0.351526	-1.75281	0.0796344	0.35045
171170	Mbnl3	197.956	197.932	94.0352	143.943	176.153	95.59	muscleblind like splicing factor 3 [Source:MGI Symbol;Acc:MGI:2444912]	197.944	127.43	-0.551083	0.314546	-1.75199	0.0797752	0.350893
21687	Tek	226.591	293.746	189.395	491.419	331.768	1236.5	TEK receptor tyrosine kinase [Source:MGI Symbol;Acc:MGI:98664]	260.169	562.271	0.761254	0.434589	1.75166	0.0798314	0.351033
93708	Pcdhgc5	2283.34	3077.4	2372.07	1678.56	2022.99	1151.71	protocadherin gamma subfamily C, 5 [Source:MGI Symbol;Acc:MGI:1935205]	2680.37	1806.33	-0.509512	0.290903	-1.75149	0.0798621	0.35106
69875	Ndufa11	3228.3	2787.44	2840.92	2111.17	2080.66	1553.34	NADH:ubiquinone oxidoreductase subunit A11 [Source:MGI Symbol;Acc:MGI:1917125]	3007.87	2146.52	-0.448399	0.256124	-1.75071	0.0799961	0.351542
20224	Sar1a	6867.46	7714.3	7533.41	9944.46	9629.16	10464	secretion associated Ras related GTPase 1A [Source:MGI Symbol;Acc:MGI:98230]	7290.88	9392.77	0.348474	0.199092	1.75031	0.0800645	0.351705
77733	Rnf170	485.553	520.674	491.367	735.194	729.889	836.413	ring finger protein 170 [Source:MGI Symbol;Acc:MGI:1924983]	503.114	698.216	0.438228	0.250386	1.75021	0.0800822	0.351705
68090	Yif1a	3383.93	3551.43	2968.07	2680.75	2801.07	1887.13	Yip1 interacting factor homolog A (S. cerevisiae) [Source:MGI Symbol;Acc:MGI:1915340]	3467.68	2584.25	-0.398231	0.227565	-1.74997	0.0801237	0.351779
380836	Mrs2	760.699	702.217	362.896	547.913	680.914	427.842	MRS2 magnesium transporter [Source:MGI Symbol;Acc:MGI:2685748]	731.458	504.891	-0.482881	0.275969	-1.74977	0.0801588	0.351826
226594	Rcsd1	405.872	535.803	96.6841	321.164	291.482	347.67	RCSD domain containing 1 [Source:MGI Symbol;Acc:MGI:2676394]	470.838	264.25	-0.663842	0.379438	-1.74954	0.0801978	0.351889
110147	Ehmt2	6556.21	6347.69	5729.53	5324.35	5167.68	5400.07	euchromatic histone lysine N-methyltransferase 2 [Source:MGI Symbol;Acc:MGI:2148922]	6451.95	5405.41	-0.249505	0.14266	-1.74894	0.0803007	0.352233
18242	Oat	6759.14	8422.82	7085.75	11893.9	10829.1	14058.7	ornithine aminotransferase [Source:MGI Symbol;Acc:MGI:97394]	7590.98	10966.8	0.480774	0.27503	1.74808	0.0804507	0.352783
26569	None	3309.23	3049.66	2719.07	2389.77	2701.54	1893.3	None	3179.45	2425.92	-0.369828	0.21163	-1.74752	0.0805475	0.352884
229543	Ints3	2247.24	1780.13	1293.98	1697.91	1621.71	1597.28	integrator complex subunit 3 [Source:MGI Symbol;Acc:MGI:2140050]	2013.68	1552.72	-0.356004	0.203718	-1.74754	0.0805442	0.352884
20196	S100a13	948.695	839.635	638.38	791.688	727.519	656.796	S100 calcium binding protein A13 [Source:MGI Symbol;Acc:MGI:109581]	894.165	703.596	-0.330365	0.189023	-1.74775	0.0805067	0.352884
13803	Enc1	6586.09	6814.15	6008.98	9178.32	11442.8	13103.5	ectodermal-neural cortex 1 [Source:MGI Symbol;Acc:MGI:109610]	6700.12	9933.42	0.507412	0.290631	1.74589	0.0808293	0.353352
12028	Bax	5168.02	4306.6	3303.15	3805.21	4164.47	2475.32	BCL2-associated X protein [Source:MGI Symbol;Acc:MGI:99702]	4737.31	3437.04	-0.429038	0.245795	-1.74551	0.0808954	0.353352
24017	Rnf13	2048.04	2443.26	2383.99	2999.59	3324.79	2936.31	ring finger protein 13 [Source:MGI Symbol;Acc:MGI:1346341]	2245.65	2911.17	0.356378	0.20408	1.74627	0.080764	0.353352
12995	Csnk2a1	1927.27	2047.4	2019.77	2798.38	2722.86	2762.86	casein kinase 2, alpha 1 polypeptide [Source:MGI Symbol;Acc:MGI:88543]	1987.33	2575.97	0.356334	0.204096	1.74591	0.0808261	0.353352
225929	Patl1	1823.94	1614.97	2260.82	1971.09	2207.83	2023.58	protein associated with topoisomerase II homolog 1 (yeast) [Source:MGI Symbol;Acc:MGI:2147679]	1719.45	2115.83	0.289343	0.165788	1.74526	0.0809395	0.353352
192976	Lrrc75a	2492.5	1742.31	1140.34	1856.56	1698.33	1176.37	leucine rich repeat containing 75A [Source:MGI Symbol;Acc:MGI:2682293]	2117.4	1467.9	-0.478954	0.274441	-1.7452	0.0809497	0.353352
24127	Xrn1	407.117	492.939	377.465	687.213	840.478	921.21	5'-3' exoribonuclease 1 [Source:MGI Symbol;Acc:MGI:891964]	450.028	706.592	0.563263	0.322516	1.74646	0.0807303	0.353352
26401	Map3k1	166.831	191.628	316.541	222.106	187.212	392.382	mitogen-activated protein kinase kinase kinase 1 [Source:MGI Symbol;Acc:MGI:1346872]	179.23	279.56	0.555583	0.318301	1.74546	0.0809042	0.353352
194952	Jmjd4	408.362	293.746	210.586	256.931	293.851	255.935	jumonji domain containing 4 [Source:MGI Symbol;Acc:MGI:2144404]	351.054	254.326	-0.428606	0.24556	-1.74542	0.0809115	0.353352
20928	Abcc9	6.22504	15.1286	116.551	59.5894	7.89923	486.43	ATP-binding cassette, sub-family C (CFTR/MRP), member 9 [Source:MGI Symbol;Acc:MGI:1352630]	10.6768	167.617	0.746328	0.427611	1.74534	0.0809252	0.353352
72230	Zfp558	33.6152	41.6035	63.5731	49.5289	52.1349	97.9027	zinc finger protein 558 [Source:MGI Symbol;Acc:MGI:1921681]	37.6094	65.7849	0.649465	0.371831	1.74667	0.080695	0.353352
71206	Katnal2	38.5952	36.5607	15.8933	27.86	20.538	13.1051	katanin p60 subunit A-like 2 [Source:MGI Symbol;Acc:MGI:1924234]	37.5779	19.3491	-0.714757	0.409249	-1.74651	0.080722	0.353352
69024	Snx15	1049.54	968.228	570.833	834.252	887.874	681.464	sorting nexin 15 [Source:MGI Symbol;Acc:MGI:1916274]	1008.88	743.606	-0.409646	0.23478	-1.74481	0.0810187	0.353545
242418	Dcaf10	1338.38	1362.83	1590.65	1651.48	1691.23	1561.05	DDB1 and CUL4 associated factor 10 [Source:MGI Symbol;Acc:MGI:2140179]	1350.61	1623.6	0.258983	0.148462	1.74444	0.0810827	0.353717
98221	Eif3m	1944.7	1888.55	2234.33	2526.75	2157.28	2998.75	eukaryotic translation initiation factor 3, subunit M [Source:MGI Symbol;Acc:MGI:1351744]	1916.62	2479.28	0.353543	0.202705	1.74412	0.0811376	0.35374
80911	Acox3	595.113	711.042	675.464	859.016	939.219	1260.4	acyl-Coenzyme A oxidase 3, pristanoyl [Source:MGI Symbol;Acc:MGI:1933156]	653.078	933.525	0.469937	0.26947	1.74393	0.0811712	0.35374
77605	H2az2	790.579	872.413	716.522	583.512	540.307	710.758	H2A.Z histone variant 2 [Source:MGI Symbol;Acc:MGI:1924855]	831.496	637.775	-0.364015	0.208731	-1.74395	0.0811686	0.35374
94279	Sfxn2	186.751	112.203	262.239	227.523	150.875	313.751	sideroflexin 2 [Source:MGI Symbol;Acc:MGI:2137678]	149.477	238.597	0.576105	0.330365	1.74384	0.0811867	0.35374
18004	Nek1	270.167	347.957	233.101	531.661	603.501	702.278	NIMA (never in mitosis gene a)-related expressed kinase 1 [Source:MGI Symbol;Acc:MGI:97303]	309.062	517.636	0.617452	0.35416	1.74342	0.0812596	0.35393
54364	Rpp30	566.478	447.553	341.705	435.699	381.533	386.215	ribonuclease P/MRP 30 subunit [Source:MGI Symbol;Acc:MGI:1859683]	507.016	386.288	-0.369788	0.212118	-1.74331	0.0812795	0.35393
13637	Efna2	113.296	131.114	260.915	157.873	150.875	168.053	ephrin A2 [Source:MGI Symbol;Acc:MGI:102707]	122.205	184.429	0.52048	0.298729	1.74231	0.0814535	0.35458
108911	Rcc2	6792.76	5504.27	8624.75	7675.42	7160.65	7402.83	regulator of chromosome condensation 2 [Source:MGI Symbol;Acc:MGI:1919784]	6148.52	7715.91	0.314908	0.180883	1.74094	0.0816935	0.355409
140491	Ppp1r3a	8.71505	27.7357	2.64888	98.2838	94.7908	73.2343	protein phosphatase 1, regulatory subunit 3A [Source:MGI Symbol;Acc:MGI:2153588]	18.2254	67.2394	0.819553	0.47075	1.74095	0.0816919	0.355409
20358	Sema6a	53.5353	108.421	80.7908	138.526	123.228	296.792	sema domain, transmembrane domain (TM), and cytoplasmic domain, (semaphorin) 6A [Source:MGI Symbol;Acc:MGI:1203727]	80.9783	159.834	0.720867	0.414134	1.74066	0.0817428	0.355515
102436	Lars2	1090.63	1535.55	3044.89	1749.76	2033.26	1304.34	leucyl-tRNA synthetase, mitochondrial [Source:MGI Symbol;Acc:MGI:2142973]	1313.09	2033.06	0.548623	0.315229	1.7404	0.0817892	0.355579
225049	Ttc7	2778.86	2787.44	2786.62	1725.77	1826.3	1582.63	tetratricopeptide repeat domain 7 [Source:MGI Symbol;Acc:MGI:1920999]	2783.15	1980.33	-0.451361	0.259388	-1.7401	0.0818415	0.355579
69938	Scrn1	2448.93	2302.06	1521.78	1933.95	2147.8	1271.19	secernin 1 [Source:MGI Symbol;Acc:MGI:1917188]	2375.5	1718.68	-0.431843	0.248173	-1.74009	0.0818438	0.355579
50496	E2f6	1159.1	1148.51	900.619	944.918	1019.79	773.2	E2F transcription factor 6 [Source:MGI Symbol;Acc:MGI:1354159]	1153.81	909.632	-0.328654	0.18888	-1.74001	0.0818566	0.355579
56356	Gltp	2811.23	2547.9	1744.29	2282.97	2376.88	1673.6	glycolipid transfer protein [Source:MGI Symbol;Acc:MGI:1929253]	2679.56	2019.43	-0.384023	0.220741	-1.7397	0.0819109	0.355708
277414	Trp53i11	165.586	173.978	350.977	349.798	210.909	2217.07	transformation related protein 53 inducible protein 11 [Source:MGI Symbol;Acc:MGI:2670995]	169.782	782.189	0.808685	0.464992	1.73914	0.0820108	0.356034
15006	H2-Q1	6.22504	12.6071	9.27108	25.5383	28.4372	29.2937	histocompatibility 2, Q region locus 1 [Source:MGI Symbol;Acc:MGI:95928]	9.41608	23.1351	0.794341	0.456831	1.73881	0.0820686	0.356177
17886	Myh9	75674	75605	70913.1	46239.1	58991.5	38005.5	myosin, heavy polypeptide 9, non-muscle [Source:MGI Symbol;Acc:MGI:107717]	75639.5	53537.3	-0.456412	0.262956	-1.7357	0.0826168	0.356507
13078	Cyp1b1	21914.6	23005.5	7913.53	16329.8	17459.7	17638.7	cytochrome P450, family 1, subfamily b, polypeptide 1 [Source:MGI Symbol;Acc:MGI:88590]	22460.1	14835.4	-0.528154	0.304118	-1.73668	0.0824443	0.356507
21346	Tagln2	17219.7	14621.7	15062.9	11104.5	10955.4	7805.23	transgelin 2 [Source:MGI Symbol;Acc:MGI:1312985]	15920.7	11232	-0.46015	0.264752	-1.73804	0.0822039	0.356507
13175	Dclk1	4205.63	5852.23	4546.8	8761.96	8342.38	7879.24	doublecortin-like kinase 1 [Source:MGI Symbol;Acc:MGI:1330861]	5028.93	7382.6	0.496856	0.286069	1.73684	0.0824158	0.356507
69632	Arhgef12	4809.46	5380.72	4823.61	7325.63	7394.47	9114.2	Rho guanine nucleotide exchange factor (GEF) 12 [Source:MGI Symbol;Acc:MGI:1916882]	5095.09	7164.48	0.451066	0.25969	1.73694	0.0823981	0.356507
18824	Plp2	5959.85	5093.28	4978.57	4021.9	4475.7	3418.89	proteolipid protein 2 [Source:MGI Symbol;Acc:MGI:1298382]	5526.56	4223.76	-0.367507	0.211666	-1.73626	0.0825176	0.356507
55979	Agpat1	6300.98	5112.19	4801.09	4129.47	4699.25	2920.12	1-acylglycerol-3-phosphate O-acyltransferase 1 (lysophosphatidic acid acyltransferase, alpha) [Source:MGI Symbol;Acc:MGI:1932075]	5706.59	4137.48	-0.429659	0.247383	-1.73682	0.082419	0.356507
24128	Xrn2	2406.6	2452.09	2830.33	3028.22	2798.7	2936.31	5'-3' exoribonuclease 2 [Source:MGI Symbol;Acc:MGI:894687]	2429.34	2898.39	0.248793	0.14313	1.73823	0.0821711	0.356507
58521	Eid1	1830.16	1936.46	2201.22	2522.88	2122.52	2403.63	EP300 interacting inhibitor of differentiation 1 [Source:MGI Symbol;Acc:MGI:1889651]	1883.31	2312.56	0.287039	0.165343	1.73602	0.0825603	0.356507
100862081	None	2624.47	2320.97	2132.35	1810.9	1768.64	990.59	None	2472.72	1675.62	-0.502947	0.289665	-1.73631	0.0825099	0.356507
19070	Mob4	1176.53	1220.37	1284.71	1690.17	1492.16	1590.34	MOB family member 4, phocein [Source:MGI Symbol;Acc:MGI:104899]	1198.45	1514.35	0.324491	0.186774	1.73735	0.0823258	0.356507
216971	Fam222b	1912.33	1709.53	1833.02	989.803	1123.27	773.2	family with sequence similarity 222, member B [Source:MGI Symbol;Acc:MGI:2384939]	1810.93	1179.82	-0.542193	0.31226	-1.73635	0.0825019	0.356507
94043	Tm2d1	587.643	612.706	690.033	783.949	736.208	743.135	TM2 domain containing 1 [Source:MGI Symbol;Acc:MGI:2137022]	600.175	738.331	0.290092	0.167105	1.73598	0.082567	0.356507
102941	None	261.451	235.753	199.99	183.412	195.901	131.051	None	248.602	177.588	-0.448464	0.258123	-1.7374	0.0823158	0.356507
100038541	None	74.7004	107.161	121.848	99.8316	146.136	285.228	None	90.9305	163.261	0.666045	0.383674	1.73597	0.0825695	0.356507
269854	Nat14	197.956	202.975	153.635	134.657	151.665	162.657	N-acetyltransferase 14 [Source:MGI Symbol;Acc:MGI:3039561]	200.465	150.654	-0.388144	0.223614	-1.73578	0.0826033	0.356507
67432	Hoga1	72.2104	56.7321	80.7908	92.0927	92.421	135.676	4-hydroxy-2-oxoglutarate aldolase 1 [Source:MGI Symbol;Acc:MGI:1914682]	64.4712	100.245	0.555419	0.319786	1.73685	0.0824144	0.356507
22712	Zfp54	95.8655	99.5963	87.413	51.8505	46.6055	62.4419	zinc finger protein 54 [Source:MGI Symbol;Acc:MGI:99201]	97.7309	62.0777	-0.57303	0.329752	-1.73776	0.0822532	0.356507
252837	Ackr4	52.2903	83.2071	18.5422	27.0861	62.4039	18.5013	atypical chemokine receptor 4 [Source:MGI Symbol;Acc:MGI:2181676]	67.7487	31.6334	-0.758324	0.436705	-1.73647	0.0824811	0.356507
71799	Ptcd1	709.654	597.578	574.807	505.349	436.038	504.931	pentatricopeptide repeat domain 1 [Source:MGI Symbol;Acc:MGI:1919049]	653.616	505.281	-0.35473	0.204415	-1.73535	0.0826795	0.35667
15894	Icam1	2238.52	3416.53	2002.55	1775.3	2158.86	2403.63	intercellular adhesion molecule 1 [Source:MGI Symbol;Acc:MGI:96392]	2827.53	2085.08	-0.409834	0.236271	-1.73459	0.0828139	0.356928
13019	Ctf1	22.4101	36.5607	41.0576	41.0161	63.1938	61.671	cardiotrophin 1 [Source:MGI Symbol;Acc:MGI:105115]	29.4854	51.7346	0.652311	0.376007	1.73484	0.0827697	0.356928
432798	None	125.746	92.032	113.902	24.7644	28.4372	26.9811	None	108.889	48.5211	-0.77978	0.449537	-1.73463	0.0828063	0.356928
16906	Lmnb1	1740.52	1307.36	1520.46	959.621	838.108	752.386	lamin B1 [Source:MGI Symbol;Acc:MGI:96795]	1523.94	1017.64	-0.51818	0.298792	-1.73425	0.082873	0.357058
78244	Dnajc21	555.273	460.16	618.513	688.761	638.258	614.397	DnaJ heat shock protein family (Hsp40) member C21 [Source:MGI Symbol;Acc:MGI:1925371]	507.717	639.982	0.320921	0.185061	1.73414	0.0828939	0.357058
624083	None	4.98003	3.78214	13.2444	7.73888	16.5884	13.1051	None	4.38108	12.6692	0.810467	0.467898	1.73215	0.0832476	0.358474
14107	Fat1	38209.3	36132	17641.5	25693.1	37184	17345	FAT atypical cadherin 1 [Source:MGI Symbol;Acc:MGI:109168]	37170.6	24465.9	-0.531248	0.306795	-1.73161	0.0833438	0.358566
76568	Ift46	2558.49	2503.78	2006.53	2225.7	2150.17	2052.1	intraflagellar transport 46 [Source:MGI Symbol;Acc:MGI:1923818]	2531.13	2108.63	-0.256522	0.14812	-1.73185	0.0833001	0.358566
12022	Barx1	1.24501	2.52143	55.6265	6.19111	4.73954	2.31266	BarH-like homeobox 1 [Source:MGI Symbol;Acc:MGI:103124]	1.88322	17.2174	0.766706	0.44276	1.73165	0.0833355	0.358566
67458	Ergic1	11716.8	12210	7969.15	9833.8	10983.1	7105.27	endoplasmic reticulum-golgi intermediate compartment (ERGIC) 1 [Source:MGI Symbol;Acc:MGI:1914708]	11963.4	8972.83	-0.389798	0.22517	-1.73113	0.0834283	0.358753
71779	Marchf8	2030.61	2518.9	2366.77	3008.88	3324	3260.85	membrane associated ring-CH-type finger 8 [Source:MGI Symbol;Acc:MGI:1919029]	2274.76	2990.13	0.373028	0.215502	1.73097	0.0834566	0.358753
245865	Spag4	87.1505	98.3356	83.4397	53.3983	46.6055	30.0646	sperm associated antigen 4 [Source:MGI Symbol;Acc:MGI:2444120]	92.7431	53.377	-0.651595	0.376439	-1.73094	0.0834622	0.358753
15042	H2-T24	64.7404	40.3428	186.746	68.1022	47.3954	131.051	histocompatibility 2, T region locus 24 [Source:MGI Symbol;Acc:MGI:95958]	52.5416	108.324	0.735085	0.424752	1.73062	0.0835194	0.358891
217737	Ahsa1	3078.9	2349.97	2372.07	2057	2030.89	2086.02	AHA1, activator of heat shock protein ATPase 1 [Source:MGI Symbol;Acc:MGI:2387603]	2714.44	2136.49	-0.330968	0.191299	-1.7301	0.0836116	0.358964
218613	Mier3	649.894	605.142	737.713	851.277	718.83	838.725	MIER family member 3 [Source:MGI Symbol;Acc:MGI:2442317]	627.518	786.636	0.314121	0.181544	1.73028	0.0835807	0.358964
100502669	None	38.5952	41.6035	13.2444	17.0255	33.9667	12.3342	None	40.0994	19.1427	-0.74704	0.431789	-1.7301	0.0836116	0.358964
66475	Rps23	7582.09	8395.09	13167.6	10153.4	8239.69	11054.5	ribosomal protein S23 [Source:MGI Symbol;Acc:MGI:1913725]	7988.59	10653.8	0.38988	0.225478	1.72913	0.0837859	0.359605
237860	Ssh2	1032.11	1081.69	704.602	2106.52	1489.79	3809.73	slingshot protein phosphatase 2 [Source:MGI Symbol;Acc:MGI:2679255]	1056.9	2027.66	0.702851	0.406627	1.72849	0.0839005	0.359619
53609	Clasrp	1066.97	945.535	1042.33	555.652	551.366	514.182	CLK4-associating serine/arginine rich protein [Source:MGI Symbol;Acc:MGI:1855695]	1006.25	665.883	-0.527269	0.30506	-1.72841	0.0839145	0.359619
100978	Nfxl1	357.317	350.478	561.562	448.081	428.138	420.134	nuclear transcription factor, X-box binding-like 1 [Source:MGI Symbol;Acc:MGI:1923646]	353.898	464.479	0.368405	0.213086	1.7289	0.0838262	0.359619
22697	Zscan21	205.426	248.36	238.399	335.868	304.12	436.322	zinc finger and SCAN domain containing 21 [Source:MGI Symbol;Acc:MGI:99182]	226.893	328.677	0.48452	0.280326	1.72842	0.0839135	0.359619
73204	3110056K07Rik	17.4301	23.9535	19.8666	54.1722	52.1349	38.5444	RIKEN cDNA 3110056K07 gene [Source:MGI Symbol;Acc:MGI:1920454]	20.6918	41.1795	0.724755	0.419262	1.72865	0.0838725	0.359619
210297	Lrch2	244.021	237.014	227.804	423.317	308.07	588.187	leucine-rich repeats and calponin homology (CH) domain containing 2 [Source:MGI Symbol;Acc:MGI:2147870]	240.518	386.844	0.582963	0.337357	1.72803	0.083983	0.359661
12903	Crabp1	85.9055	22.6928	31.7866	17.0255	30.0171	5.39621	cellular retinoic acid binding protein I [Source:MGI Symbol;Acc:MGI:88490]	54.2992	21.0563	-0.805931	0.466412	-1.72794	0.0839994	0.359661
16149	Cd74	2.49001	5.04285	21.191	9.28666	3.15969	29.2937	CD74 antigen (invariant polypeptide of major histocompatibility complex, class II antigen-associated) [Source:MGI Symbol;Acc:MGI:96534]	3.76643	15.7328	0.809558	0.468494	1.728	0.0839882	0.359661
270669	Mbtps2	844.115	760.21	809.233	1088.86	1131.17	1277.36	membrane-bound transcription factor peptidase, site 2 [Source:MGI Symbol;Acc:MGI:2444506]	802.162	1076.66	0.398457	0.230641	1.7276	0.0840593	0.359703
81879	Tfcp2l1	14.9401	26.475	27.8132	48.755	101.11	22.3557	transcription factor CP2-like 1 [Source:MGI Symbol;Acc:MGI:2444691]	20.7075	50.0085	0.785796	0.45483	1.72767	0.0840475	0.359703
327812	Gm15663	18.6751	20.1714	22.5155	40.2422	44.2357	37.0026	predicted gene 15663 [Source:MGI Symbol;Acc:MGI:3783105]	19.4233	35.999	0.688029	0.398291	1.72745	0.0840861	0.35971
59025	Usp14	3256.94	2728.18	2305.85	2542.22	2573.57	2187.01	ubiquitin specific peptidase 14 [Source:MGI Symbol;Acc:MGI:1928898]	2992.56	2402.16	-0.305365	0.176814	-1.72704	0.0841607	0.35992
81500	Sil1	1536.34	1807.86	2297.9	2015.98	1831.83	2674.98	endoplasmic reticulum chaperone SIL1 homolog (S. cerevisiae) [Source:MGI Symbol;Acc:MGI:1932040]	1672.1	2205.17	0.37647	0.218003	1.7269	0.0841854	0.35992
74580	Pyroxd2	220.366	213.06	401.305	284.791	207.75	436.322	pyridine nucleotide-disulphide oxidoreductase domain 2 [Source:MGI Symbol;Acc:MGI:1921830]	216.713	332.542	0.538538	0.311887	1.72671	0.0842196	0.359959
212163	8030462N17Rik	377.237	326.525	369.519	519.279	477.903	504.931	RIKEN cDNA 8030462N17 gene [Source:MGI Symbol;Acc:MGI:2444951]	351.881	467.908	0.388387	0.225028	1.72595	0.0843563	0.360419
80291	Rilpl2	430.772	432.425	353.625	333.546	307.28	367.713	Rab interacting lysosomal protein-like 2 [Source:MGI Symbol;Acc:MGI:1933112]	431.598	340.541	-0.328116	0.19012	-1.72583	0.0843775	0.360419
224796	Clic5	23.6551	35.3	33.111	40.2422	67.9334	86.3394	chloride intracellular channel 5 [Source:MGI Symbol;Acc:MGI:1917912]	29.4775	56.9065	0.708069	0.41031	1.72569	0.0844025	0.360419
17916	None	26.1451	39.0821	64.8975	17.0255	135.867	99.4445	None	32.6136	79.3086	0.785874	0.455562	1.72506	0.0845161	0.360797
54381	Cpq	1552.52	1593.54	1437.02	2465.61	2168.34	3374.94	carboxypeptidase Q [Source:MGI Symbol;Acc:MGI:1889205]	1573.03	2361.48	0.518686	0.300722	1.7248	0.0845635	0.360891
170459	Stard4	414.587	434.946	255.617	1108.21	1071.93	702.278	StAR-related lipid transfer (START) domain containing 4 [Source:MGI Symbol;Acc:MGI:2156764]	424.767	784.507	0.681061	0.39492	1.72456	0.0846076	0.360972
108954	Ppp1r15b	2055.51	2020.92	2017.12	2942.32	2964.58	2802.95	protein phosphatase 1, regulatory subunit 15B [Source:MGI Symbol;Acc:MGI:2444211]	2038.21	2681.74	0.374101	0.216993	1.72402	0.0847036	0.361274
14400	Gabrb1	16.1851	11.3464	10.5955	32.5033	48.9752	37.0026	gamma-aminobutyric acid (GABA) A receptor, subunit beta 1 [Source:MGI Symbol;Acc:MGI:95619]	13.7658	32.2692	0.778863	0.451847	1.72373	0.0847558	0.36139
50706	Postn	42309.1	53268.9	54377.5	65793.7	55472.3	78370.7	periostin, osteoblast specific factor [Source:MGI Symbol;Acc:MGI:1926321]	47789	63503.6	0.385529	0.223762	1.72294	0.0848993	0.36169
11745	Anxa3	17699	15489.1	5801.05	13749.7	14398.7	6376.78	annexin A3 [Source:MGI Symbol;Acc:MGI:1201378]	16594.1	10081.6	-0.601974	0.349441	-1.72268	0.0849469	0.36169
17190	Mbd1	1903.62	2699.19	2064.8	4005.65	3222.1	4893.59	methyl-CpG binding domain protein 1 [Source:MGI Symbol;Acc:MGI:1333811]	2301.4	3546.53	0.543406	0.315348	1.7232	0.0848526	0.36169
69550	Bst2	1515.17	1995.71	1635.68	982.064	996.883	1337.49	bone marrow stromal cell antigen 2 [Source:MGI Symbol;Acc:MGI:1916800]	1755.44	1238.03	-0.460405	0.267266	-1.72265	0.0849522	0.36169
12508	Cd53	145.666	215.582	233.101	178.768	417.079	345.358	CD53 antigen [Source:MGI Symbol;Acc:MGI:88341]	180.624	293.577	0.590713	0.342868	1.72286	0.0849147	0.36169
19182	Psmc3	5059.71	4514.61	4411.71	3812.95	3617.06	3501.37	proteasome (prosome, macropain) 26S subunit, ATPase 3 [Source:MGI Symbol;Acc:MGI:1098754]	4787.16	3835.77	-0.308053	0.178896	-1.72197	0.085075	0.361919
14397	Gabra4	8.71505	10.0857	5.29776	24.7644	42.6558	33.1482	gamma-aminobutyric acid (GABA) A receptor, subunit alpha 4 [Source:MGI Symbol;Acc:MGI:95616]	9.40038	26.4665	0.805714	0.467911	1.72194	0.0850809	0.361919
15399	Hoxa2	2.49001	2.52143	52.9776	3.09555	21.3279	1.54177	homeobox A2 [Source:MGI Symbol;Acc:MGI:96174]	2.50572	19.7357	0.768711	0.44646	1.72179	0.0851069	0.361919
14176	None	7.47004	0	7.94664	10.8344	18.9582	20.814	None	3.73502	14.6383	0.808645	0.469628	1.72189	0.0850902	0.361919
72386	2610035D17Rik	126.991	117.246	109.928	42.5639	68.7233	22.3557	RIKEN cDNA 2610035D17 gene [Source:MGI Symbol;Acc:MGI:1919636]	122.119	60.8928	-0.732214	0.425302	-1.72163	0.085136	0.361935
12048	Bcl2l1	7023.08	5906.44	3120.38	4933.54	6120.32	2961.75	BCL2-like 1 [Source:MGI Symbol;Acc:MGI:88139]	6464.76	4284	-0.523818	0.304387	-1.72089	0.0852699	0.362397
328906	Gm15328	43.5752	23.9535	18.5422	13.93	22.9078	10.0215	predicted gene 15328 [Source:MGI Symbol;Acc:MGI:3705182]	33.7644	16.3504	-0.743601	0.432136	-1.72076	0.0852952	0.362397
84004	Mcam	1381.96	514.371	1030.41	1328.77	1109.05	4970.68	melanoma cell adhesion molecule [Source:MGI Symbol;Acc:MGI:1933966]	948.164	2109.73	0.761842	0.442852	1.72031	0.0853763	0.362634
83675	Bicc1	8915.5	12739.5	12519.9	14109.5	13694.9	19312.3	BicC family RNA binding protein 1 [Source:MGI Symbol;Acc:MGI:1933388]	10827.5	14909.2	0.426828	0.248246	1.71937	0.0855464	0.362883
100861989	None	724.594	1019.92	497.989	2349.52	1802.6	1813.13	None	872.255	1615.81	0.681685	0.396443	1.7195	0.0855229	0.362883
226849	None	1053.28	1108.17	1323.12	1419.31	1184.09	1424.6	None	1080.72	1337.78	0.297223	0.172888	1.71916	0.0855848	0.362883
18537	Pcmt1	1507.7	1258.19	890.023	1170.12	1168.3	1057.66	protein-L-isoaspartate (D-aspartate) O-methyltransferase 1 [Source:MGI Symbol;Acc:MGI:97502]	1382.95	1071.52	-0.349199	0.203052	-1.71975	0.0854779	0.362883
53608	Map3k6	1299.79	1185.07	1194.64	887.65	854.697	737.739	mitogen-activated protein kinase kinase kinase 6 [Source:MGI Symbol;Acc:MGI:1855691]	1242.43	918.683	-0.407541	0.237014	-1.71948	0.0855266	0.362883
66398	Commd5	674.794	674.481	582.753	507.671	565.585	428.613	COMM domain containing 5 [Source:MGI Symbol;Acc:MGI:1913648]	674.638	521.156	-0.355046	0.206524	-1.71915	0.0855867	0.362883
12345	Capzb	15673.4	14341.9	14092	10358.5	11114.2	7554.7	capping protein (actin filament) muscle Z-line, beta [Source:MGI Symbol;Acc:MGI:104652]	15007.6	10779.9	-0.439442	0.25573	-1.71838	0.0857269	0.362952
56428	Mtch2	3610.52	3595.55	3799.82	4800.43	4584.71	4690.85	mitochondrial carrier 2 [Source:MGI Symbol;Acc:MGI:1929260]	3603.04	4468.95	0.29997	0.174565	1.71839	0.0857261	0.362952
100502673	None	436.997	457.639	381.439	739.837	805.722	743.135	None	447.318	667.533	0.513314	0.298628	1.71891	0.0856313	0.362952
72345	Amer1	348.602	354.26	304.621	660.901	487.383	737.739	APC membrane recruitment 1 [Source:MGI Symbol;Acc:MGI:1919595]	351.431	547.661	0.554228	0.322531	1.71837	0.0857293	0.362952
319984	Jph4	24.9001	16.3893	11.92	11.6083	6.31938	4.62532	junctophilin 4 [Source:MGI Symbol;Acc:MGI:2443113]	20.6447	8.61825	-0.791041	0.460339	-1.71839	0.0857259	0.362952
14672	Gna11	6074.39	5679.51	4865.99	5063.55	5102.11	4473.46	guanine nucleotide binding protein, alpha 11 [Source:MGI Symbol;Acc:MGI:95766]	5876.95	4876.28	-0.262049	0.152575	-1.7175	0.0858874	0.363514
319169	H2ac15	1.24501	8.82499	22.5155	14.7039	13.4287	10.7924	H2A clustered histone 15 [Source:MGI Symbol;Acc:MGI:2448297]	5.035	15.3601	0.807141	0.47	1.71732	0.0859203	0.363546
66549	Aggf1	1099.34	1177.51	1535.03	1339.6	1271.78	1520.19	angiogenic factor with G patch and FHA domains 1 [Source:MGI Symbol;Acc:MGI:1913799]	1138.42	1416.65	0.30343	0.176763	1.71659	0.0860536	0.363788
76967	2700049A03Rik	450.693	461.421	166.879	323.485	355.465	355.379	RIKEN cDNA 2700049A03 gene [Source:MGI Symbol;Acc:MGI:1924217]	456.057	300.302	-0.527357	0.307197	-1.71667	0.0860395	0.363788
78257	Lrrc9	23.6551	17.65	38.4088	27.0861	36.3365	50.8786	leucine rich repeat containing 9 [Source:MGI Symbol;Acc:MGI:1925507]	20.6526	38.1775	0.679062	0.395553	1.71674	0.0860265	0.363788
67044	Higd2a	2727.81	2651.28	1964.14	2079.44	2506.43	1621.18	HIG1 domain family, member 2A [Source:MGI Symbol;Acc:MGI:1914294]	2689.54	2042.8	-0.374281	0.218088	-1.71619	0.086127	0.363991
22346	None	580.173	563.539	523.154	935.631	821.52	1001.38	None	571.856	820.422	0.472698	0.275549	1.71548	0.0862574	0.364435
21672	Prdx2	8799.71	8281.62	7432.76	6499.89	7561.93	6409.93	peroxiredoxin 2 [Source:MGI Symbol;Acc:MGI:109486]	8540.67	6976.13	-0.282816	0.16488	-1.71529	0.0862927	0.364437
11569	Aebp2	1521.4	1713.31	2048.91	1904.54	1839.73	2246.37	AE binding protein 2 [Source:MGI Symbol;Acc:MGI:1338038]	1617.35	2009.89	0.302061	0.176108	1.7152	0.0863086	0.364437
108797	Mex3b	271.412	249.621	255.617	409.387	353.096	501.848	mex3 RNA binding family member B [Source:MGI Symbol;Acc:MGI:1918252]	260.516	379.987	0.490739	0.286135	1.71506	0.0863341	0.364437
216616	Efemp1	1710.64	2633.63	3879.28	2788.32	2041.95	5128.71	epidermal growth factor-containing fibulin-like extracellular matrix protein 1 [Source:MGI Symbol;Acc:MGI:1339998]	2172.13	3459.57	0.571957	0.333525	1.71489	0.0863661	0.364465
74585	Sppl3	2122.74	2411.74	2548.22	2785.22	2763.94	3041.15	signal peptide peptidase 3 [Source:MGI Symbol;Acc:MGI:1891433]	2267.24	2784.63	0.28719	0.167492	1.71465	0.0864101	0.364544
110173	Manba	552.783	798.031	829.099	805.618	925.79	1098.51	mannosidase, beta A, lysosomal [Source:MGI Symbol;Acc:MGI:88175]	675.407	914.755	0.408103	0.23806	1.71429	0.0864763	0.364659
69090	Ascc1	544.068	562.278	625.136	733.646	654.056	814.057	activating signal cointegrator 1 complex subunit 1 [Source:MGI Symbol;Acc:MGI:1916340]	553.173	706.724	0.338332	0.197384	1.71408	0.0865138	0.364659
60411	Cenpk	77.1904	110.943	23.8399	65.0066	69.5132	49.3368	centromere protein K [Source:MGI Symbol;Acc:MGI:1926210]	94.0666	51.9241	-0.665343	0.388134	-1.71421	0.0864907	0.364659
29808	Mga	1253.72	1343.92	1312.52	1783.81	1730.72	2591.72	MAX gene associated [Source:MGI Symbol;Acc:MGI:1352483]	1298.82	1854.69	0.46696	0.272495	1.71365	0.0865939	0.364889
225339	Ammecr1l	1868.76	2005.79	2003.88	2668.37	2750.51	2487.65	AMME chromosomal region gene 1-like [Source:MGI Symbol;Acc:MGI:2442711]	1937.27	2477.6	0.339018	0.19792	1.7129	0.0867306	0.365037
72050	Poglut2	994.761	1060.26	1291.33	1310.97	1115.37	1436.16	protein O-glucosyltransferase 2 [Source:MGI Symbol;Acc:MGI:1919300]	1027.51	1288.46	0.313683	0.183117	1.71302	0.0867089	0.365037
68323	Nudt22	422.057	346.696	284.755	332.772	275.683	289.083	nudix (nucleoside diphosphate linked moiety X)-type motif 22 [Source:MGI Symbol;Acc:MGI:1915573]	384.377	295.573	-0.35866	0.209355	-1.71316	0.0866826	0.365037
11810	Apobec1	144.421	224.407	304.621	222.88	221.178	348.441	apolipoprotein B mRNA editing enzyme, catalytic polypeptide 1 [Source:MGI Symbol;Acc:MGI:103298]	184.414	274.28	0.507768	0.296385	1.71321	0.0866746	0.365037
98766	Ubac1	1145.41	946.795	911.214	804.844	851.537	745.448	ubiquitin associated domain containing 1 [Source:MGI Symbol;Acc:MGI:1920995]	1046.1	828.261	-0.323716	0.189027	-1.71254	0.0867978	0.365213
52318	None	240.286	197.932	218.533	318.842	335.717	366.171	None	219.109	309.816	0.458413	0.267725	1.71226	0.0868495	0.365323
226419	Dyrk3	82.1705	50.4285	54.302	30.1816	39.4962	32.3773	dual-specificity tyrosine-(Y)-phosphorylation regulated kinase 3 [Source:MGI Symbol;Acc:MGI:1330300]	66.2995	39.0893	-0.631506	0.369053	-1.71115	0.0870529	0.366071
70997	Spef1	146.911	93.2928	116.551	205.08	180.102	285.228	sperm flagellar 1 [Source:MGI Symbol;Acc:MGI:3513546]	120.102	196.74	0.596957	0.349005	1.71045	0.0871822	0.366507
269614	Pank4	825.44	713.564	713.873	533.209	588.493	518.807	pantothenate kinase 4 [Source:MGI Symbol;Acc:MGI:2387466]	769.502	588.595	-0.367494	0.21491	-1.70999	0.0872683	0.366547
74039	Nfam1	6.22504	13.8678	9.27108	15.4778	46.6055	41.6279	Nfat activating molecule with ITAM motif 1 [Source:MGI Symbol;Acc:MGI:1921289]	10.0464	28.2456	0.800506	0.468125	1.71003	0.0872612	0.366547
100628602	Mir5133	12.4501	11.3464	26.4888	20.1211	30.0171	20.0431	microRNA 5133 [Source:MGI Symbol;Acc:MGI:4950458]	11.8982	24.1675	0.723504	0.423068	1.71014	0.0872405	0.366547
14979	H2-Ke6	159.361	165.153	362.896	185.733	178.523	284.457	H2-K region expressed gene 6 [Source:MGI Symbol;Acc:MGI:95911]	162.257	252.902	0.549864	0.321879	1.7083	0.0875814	0.367755
14955	H19	138.196	158.85	1958.85	225.975	121.648	726.947	H19, imprinted maternally expressed transcript [Source:MGI Symbol;Acc:MGI:95891]	148.523	758.354	0.785515	0.459973	1.70774	0.0876841	0.368078
22192	Ube2m	7287.03	6569.58	6378.5	4999.32	4991.52	3236.96	ubiquitin-conjugating enzyme E2M [Source:MGI Symbol;Acc:MGI:108278]	6928.3	4901.57	-0.455761	0.266988	-1.70705	0.0878132	0.368233
67788	Sfr1	3192.2	3334.59	4978.57	4103.16	3811.38	3688.7	SWI5 dependent recombination repair 1 [Source:MGI Symbol;Acc:MGI:1915038]	3263.39	4145.45	0.329638	0.193103	1.70706	0.087811	0.368233
18767	Pkia	1500.23	1902.42	923.134	4512.54	3631.28	3520.64	protein kinase inhibitor, alpha [Source:MGI Symbol;Acc:MGI:104747]	1701.32	3146.9	0.678379	0.397412	1.70699	0.0878235	0.368233
16493	Kcna5	0	1.26071	9.27108	13.1561	0	46.2532	potassium voltage-gated channel, shaker-related subfamily, member 5 [Source:MGI Symbol;Acc:MGI:96662]	0.630356	17.1701	0.713731	0.418102	1.70708	0.0878081	0.368233
330959	Snapc5	332.417	427.382	328.461	243.001	296.221	269.04	small nuclear RNA activating complex, polypeptide 5 [Source:MGI Symbol;Acc:MGI:1914282]	379.899	284.181	-0.394448	0.2312	-1.70609	0.0879909	0.368827
108156	Mthfd1	2405.35	1695.66	1480.72	1650.7	1741.78	1274.28	methylenetetrahydrofolate dehydrogenase (NADP+ dependent), methenyltetrahydrofolate cyclohydrolase, formyltetrahydrofolate synthase [Source:MGI Symbol;Acc:MGI:1342005]	2050.51	1536.87	-0.389873	0.22866	-1.70504	0.0881875	0.369327
70560	Wars2	176.791	180.282	202.639	265.444	216.439	306.042	tryptophanyl tRNA synthetase 2 (mitochondrial) [Source:MGI Symbol;Acc:MGI:1917810]	178.536	247.641	0.436823	0.256183	1.70512	0.0881722	0.369327
70575	Gfod2	205.426	180.282	184.097	123.048	113.749	104.841	glucose-fructose oxidoreductase domain containing 2 [Source:MGI Symbol;Acc:MGI:1917825]	192.854	131.434	-0.500783	0.293678	-1.70521	0.0881548	0.369327
101214	Tra2a	1480.31	1469.99	1731.04	1944.78	1710.18	1749.14	transformer 2 alpha [Source:MGI Symbol;Acc:MGI:1933972]	1475.15	1783.79	0.266512	0.156382	1.70424	0.0883357	0.369409
233875	Ino80e	1865.02	1458.64	1717.8	896.163	928.95	655.254	INO80 complex subunit E [Source:MGI Symbol;Acc:MGI:2141881]	1661.83	1049.54	-0.567934	0.333204	-1.70446	0.0882948	0.369409
66664	Tmem41a	443.222	395.864	299.323	348.25	349.936	321.46	transmembrane protein 41a [Source:MGI Symbol;Acc:MGI:1913914]	419.543	329.742	-0.330287	0.193801	-1.70426	0.0883333	0.369409
319446	Dpep2	3.73502	7.56428	7.94664	12.3822	14.2186	33.919	dipeptidase 2 [Source:MGI Symbol;Acc:MGI:2442042]	5.64965	17.1166	0.802036	0.470575	1.70437	0.0883114	0.369409
13393	Dlx3	0	3.78214	21.191	6.19111	3.15969	14.6469	distal-less homeobox 3 [Source:MGI Symbol;Acc:MGI:94903]	1.89107	11.2972	0.777766	0.456279	1.70458	0.0882721	0.369409
19089	Prkcsh	9905.28	9679.75	9573.05	6168.66	7275.19	5680.67	protein kinase C substrate 80K-H [Source:MGI Symbol;Acc:MGI:107877]	9792.51	7174.39	-0.416574	0.244526	-1.7036	0.0884565	0.369604
17977	Ncoa1	744.514	968.228	821.153	1367.46	1119.32	1904.09	nuclear receptor coactivator 1 [Source:MGI Symbol;Acc:MGI:1276523]	856.371	1303.01	0.530192	0.311272	1.7033	0.0885111	0.369604
57908	Zfp318	632.464	603.882	984.059	691.082	709.351	893.458	zinc finger protein 318 [Source:MGI Symbol;Acc:MGI:1889348]	618.173	819.488	0.381042	0.223638	1.70384	0.0884116	0.369604
19650	Rbl1	687.244	650.528	323.163	563.391	552.156	466.387	RB transcriptional corepressor like 1 [Source:MGI Symbol;Acc:MGI:103300]	668.886	476.274	-0.446535	0.262121	-1.70355	0.0884661	0.369604
16398	Itga2	108.316	153.807	37.0843	78.1627	84.5218	104.841	integrin alpha 2 [Source:MGI Symbol;Acc:MGI:96600]	131.061	76.1524	-0.629191	0.36938	-1.70337	0.0884987	0.369604
231659	Gcn1	5129.43	4470.49	3917.69	3610.96	4252.95	3930.75	GCN1 activator of EIF2AK4 [Source:MGI Symbol;Acc:MGI:2444248]	4799.96	3928.09	-0.280123	0.164489	-1.70298	0.088571	0.369652
234779	Plcg2	719.614	717.346	411.901	438.021	729.889	376.964	phospholipase C, gamma 2 [Source:MGI Symbol;Acc:MGI:97616]	718.48	489.194	-0.495129	0.290745	-1.70297	0.0885742	0.369652
239667	Dip2b	1032.11	1074.13	1063.53	1375.2	1546.67	1532.52	disco interacting protein 2 homolog B [Source:MGI Symbol;Acc:MGI:2145977]	1053.12	1379.48	0.368572	0.216518	1.70227	0.0887053	0.369889
19229	Ptk2b	1750.48	2090.26	1104.58	1313.29	1895.82	899.626	PTK2 protein tyrosine kinase 2 beta [Source:MGI Symbol;Acc:MGI:104908]	1920.37	1303.33	-0.498722	0.292978	-1.70225	0.0887083	0.369889
13120	Cyp4b1	2.49001	16.3893	30.4621	23.2166	14.2186	31.6064	cytochrome P450, family 4, subfamily b, polypeptide 1 [Source:MGI Symbol;Acc:MGI:103225]	9.43964	24.8759	0.789713	0.463859	1.70249	0.0886643	0.369889
12161	Bmp6	2010.69	1980.58	839.695	1718.81	1669.11	1207.98	bone morphogenetic protein 6 [Source:MGI Symbol;Acc:MGI:88182]	1995.63	1358.9	-0.495004	0.290838	-1.70199	0.0887573	0.369889
76792	Spring1	504.228	436.207	544.345	581.964	586.913	703.049	SREBF pathway regulator in golgi 1 [Source:MGI Symbol;Acc:MGI:1924042]	470.217	604.068	0.344846	0.202615	1.70198	0.08876	0.369889
26386	Hsf4	266.432	297.528	260.915	126.918	182.472	191.951	heat shock transcription factor 4 [Source:MGI Symbol;Acc:MGI:1347058]	281.98	190.564	-0.506708	0.297839	-1.70128	0.0888902	0.370324
66591	Mad2l1bp	517.923	431.164	442.363	338.963	331.768	294.479	MAD2L1 binding protein [Source:MGI Symbol;Acc:MGI:1913841]	474.543	351.893	-0.405136	0.238195	-1.70086	0.0889693	0.370546
108909	Aida	3619.24	3561.51	2856.82	3244.91	3000.13	2814.51	axin interactor, dorsalization associated [Source:MGI Symbol;Acc:MGI:1919737]	3590.37	2979.09	-0.261728	0.153911	-1.70051	0.0890343	0.370709
98402	Sh3bp4	855.32	494.199	413.225	480.585	529.248	503.389	SH3-domain binding protein 4 [Source:MGI Symbol;Acc:MGI:2138297]	674.76	481.612	-0.444861	0.261646	-1.70024	0.0890861	0.370817
319953	Ttll1	527.883	526.978	468.852	432.604	383.903	376.964	tubulin tyrosine ligase-like 1 [Source:MGI Symbol;Acc:MGI:2443047]	527.43	415.58	-0.330688	0.194525	-1.69998	0.0891349	0.370913
15267	None	126.991	175.239	111.253	112.988	111.379	96.3609	None	151.115	107.995	-0.444821	0.261741	-1.69947	0.0892302	0.371202
106639	Vmac	642.424	809.378	565.536	604.407	534.778	590.5	vimentin-type intermediate filament associated coiled-coil protein [Source:MGI Symbol;Acc:MGI:2146912]	725.901	573.805	-0.324422	0.19092	-1.69925	0.0892714	0.371266
56857	Slc37a2	144.421	148.764	799.962	118.405	204.59	197.347	solute carrier family 37 (glycerol-3-phosphate transporter), member 2 [Source:MGI Symbol;Acc:MGI:1929693]	146.592	330.076	0.758101	0.44621	1.69898	0.0893236	0.371375
240869	Zbtb37	56.0253	65.5571	80.7908	95.1883	86.8915	87.8812	zinc finger and BTB domain containing 37 [Source:MGI Symbol;Acc:MGI:2444467]	60.7912	87.6879	0.47868	0.281775	1.6988	0.0893562	0.371403
71683	Gypc	1278.62	1314.92	974.788	976.647	940.008	1214.92	glycophorin C [Source:MGI Symbol;Acc:MGI:1098566]	1296.77	1026.59	-0.322419	0.189844	-1.69834	0.0894442	0.371568
76044	Ncapg2	841.625	736.256	447.661	708.108	650.897	463.303	non-SMC condensin II complex, subunit G2 [Source:MGI Symbol;Acc:MGI:1923294]	788.941	567.492	-0.435872	0.25666	-1.69824	0.0894618	0.371568
57746	Piwil2	13.6951	2.52143	17.2177	16.2517	15.7985	43.9406	piwi-like RNA-mediated gene silencing 2 [Source:MGI Symbol;Acc:MGI:1930036]	8.10825	23.3021	0.79655	0.469061	1.69818	0.0894735	0.371568
70834	Spag9	4478.29	5118.49	4926.92	6376.07	6392.85	7002.74	sperm associated antigen 9 [Source:MGI Symbol;Acc:MGI:1918084]	4798.39	6174.64	0.34609	0.203884	1.69748	0.0896052	0.372007
54194	Akap8l	618.768	641.703	545.669	499.932	515.03	495.681	A kinase (PRKA) anchor protein 8-like [Source:MGI Symbol;Acc:MGI:1860606]	630.236	514.078	-0.285397	0.168163	-1.69715	0.0896686	0.372162
208624	Alg3	1308.5	1074.13	1011.87	937.179	992.143	881.895	asparagine-linked glycosylation 3 (alpha-1,3-mannosyltransferase) [Source:MGI Symbol;Acc:MGI:1098592]	1191.31	955.772	-0.306288	0.180509	-1.69681	0.0897331	0.372322
12861	Cox6a1	9697.36	9310.37	8569.12	7214.19	7155.91	4760.23	cytochrome c oxidase subunit 6A1 [Source:MGI Symbol;Acc:MGI:103099]	9503.86	6924.86	-0.422517	0.249048	-1.69653	0.0897856	0.372432
100504715	Tmppe	602.583	597.578	1109.88	669.413	785.973	736.197	transmembrane protein with metallophosphoesterase domain [Source:MGI Symbol;Acc:MGI:5317335]	600.081	825.366	0.423226	0.249513	1.69621	0.0898466	0.372467
74385	Ap5m1	327.437	325.264	309.919	553.33	441.567	564.29	adaptor-related protein complex 5, mu 1 subunit [Source:MGI Symbol;Acc:MGI:1921635]	326.35	467.276	0.470262	0.277265	1.69607	0.0898718	0.372467
77411	Esrp2	490.533	428.642	296.674	294.078	379.163	109.466	epithelial splicing regulatory protein 2 [Source:MGI Symbol;Acc:MGI:1924661]	459.588	269.845	-0.62564	0.36885	-1.69619	0.0898501	0.372467
71436	Flrt3	65.9854	34.0392	56.9509	85.9016	85.3117	106.382	fibronectin leucine rich transmembrane protein 3 [Source:MGI Symbol;Acc:MGI:1918686]	50.0123	83.6367	0.612289	0.361081	1.69571	0.0899411	0.372647
14297	Fxn	395.912	320.221	343.03	193.472	244.086	152.636	frataxin [Source:MGI Symbol;Acc:MGI:1096879]	358.067	233.306	-0.54105	0.319109	-1.6955	0.0899801	0.372701
29806	Limd1	1887.43	1970.49	2717.75	2242.73	2124.89	2572.45	LIM domains containing 1 [Source:MGI Symbol;Acc:MGI:1352502]	1928.96	2414.46	0.310705	0.18327	1.69534	0.0900102	0.372704
226407	Rab3gap1	1109.3	1308.62	1150.94	1792.33	1762.32	1924.13	RAB3 GTPase activating protein subunit 1 [Source:MGI Symbol;Acc:MGI:2445001]	1208.96	1657.43	0.421559	0.248674	1.69522	0.0900328	0.372704
67092	Gatm	199.201	112.203	205.288	192.698	233.817	313.751	glycine amidinotransferase (L-arginine:glycine amidinotransferase) [Source:MGI Symbol;Acc:MGI:1914342]	155.702	236.389	0.527749	0.311344	1.69506	0.0900632	0.372722
68262	Agpat4	1629.71	1279.62	1313.84	1026.18	1148.55	890.375	1-acylglycerol-3-phosphate O-acyltransferase 4 (lysophosphatidic acid acyltransferase, delta) [Source:MGI Symbol;Acc:MGI:1915512]	1454.67	1094.74	-0.385637	0.227539	-1.69481	0.0901106	0.372801
22390	Wee1	1115.53	1187.59	827.775	980.516	1016.63	866.477	WEE 1 homolog 1 (S. pombe) [Source:MGI Symbol;Acc:MGI:103075]	1151.56	922.85	-0.306317	0.180751	-1.69469	0.0901343	0.372801
267019	Rps15a	7709.08	6681.78	10196.9	9107.89	7455.29	10195.8	ribosomal protein S15A [Source:MGI Symbol;Acc:MGI:2389091]	7195.43	9238.95	0.343061	0.202468	1.6944	0.0901895	0.372814
104570	Ppp4r3b	1541.32	1603.63	1607.87	2327.86	1914.77	2787.53	protein phosphatase 4 regulatory subunit 3B [Source:MGI Symbol;Acc:MGI:2144474]	1572.47	2159.51	0.423237	0.24982	1.69417	0.0902332	0.372814
209225	Zfp710	842.87	740.039	777.446	468.976	525.299	524.974	zinc finger protein 710 [Source:MGI Symbol;Acc:MGI:1921747]	791.454	574.174	-0.429187	0.25333	-1.69418	0.0902305	0.372814
382083	Snx22	14.9401	27.7357	7.94664	10.0605	11.8488	2.31266	sorting nexin 22 [Source:MGI Symbol;Acc:MGI:2685966]	21.3379	8.04217	-0.79441	0.46892	-1.69413	0.0902413	0.372814
77087	Ankrd11	5699.64	5509.32	6393.07	6715.8	6911.04	6485.48	ankyrin repeat domain 11 [Source:MGI Symbol;Acc:MGI:1924337]	5604.48	6626.35	0.236292	0.1395	1.69385	0.0902936	0.372922
109006	Ciapin1	576.438	535.803	458.256	443.438	473.954	376.964	cytokine induced apoptosis inhibitor 1 [Source:MGI Symbol;Acc:MGI:1922083]	556.121	438.153	-0.329469	0.194563	-1.69338	0.0903826	0.373183
78514	Arhgap10	3335.37	3271.55	3199.85	2518.23	2002.45	2085.25	Rho GTPase activating protein 10 [Source:MGI Symbol;Acc:MGI:1925764]	3303.46	2451.45	-0.401696	0.237419	-1.69193	0.0906602	0.374221
100732	Mapre3	1863.78	2048.66	1091.34	1506.76	1849.21	1293.55	microtubule-associated protein, RP/EB family, member 3 [Source:MGI Symbol;Acc:MGI:2140967]	1956.22	1435.21	-0.41381	0.244641	-1.6915	0.0907407	0.37423
381823	Apold1	54.7803	73.1214	66.222	64.2327	78.2024	487.201	apolipoprotein L domain containing 1 [Source:MGI Symbol;Acc:MGI:2685921]	63.9508	173.964	0.789918	0.466924	1.69175	0.0906942	0.37423
74748	Slamf8	1.24501	5.04285	9.27108	6.96499	9.47908	18.5013	SLAM family member 8 [Source:MGI Symbol;Acc:MGI:1921998]	3.14393	11.0541	0.796867	0.471073	1.6916	0.0907223	0.37423
12798	Cnn2	34699.6	26293.4	17036.3	25782.9	25688.3	11750.6	calponin 2 [Source:MGI Symbol;Acc:MGI:105093]	30496.5	20064.5	-0.52861	0.312572	-1.69116	0.0908059	0.37425
67554	Slc25a30	293.822	337.871	276.808	520.827	486.593	601.292	solute carrier family 25, member 30 [Source:MGI Symbol;Acc:MGI:1914804]	315.846	471.38	0.511875	0.302693	1.69107	0.0908238	0.37425
20351	Sema4a	69.7204	55.4714	38.4088	35.5989	41.8659	44.7115	sema domain, immunoglobulin domain (Ig), transmembrane domain (TM) and short cytoplasmic domain, (semaphorin) 4A [Source:MGI Symbol;Acc:MGI:107560]	62.5959	40.1463	-0.551092	0.325843	-1.69128	0.0907832	0.37425
94192	C1galt1	962.39	1043.87	1129.75	1160.83	1397.37	1332.09	core 1 synthase, glycoprotein-N-acetylgalactosamine 3-beta-galactosyltransferase, 1 [Source:MGI Symbol;Acc:MGI:2151071]	1003.13	1255.01	0.311011	0.18395	1.69074	0.0908872	0.374404
66522	Pgpep1	1230.07	1209.02	852.939	1098.92	1006.36	941.253	pyroglutamyl-peptidase I [Source:MGI Symbol;Acc:MGI:1913772]	1219.55	974.869	-0.309375	0.183082	-1.68982	0.0910629	0.374621
57753	Noc3l	718.369	579.928	1109.88	800.201	766.225	806.348	NOC3 like DNA replication regulator [Source:MGI Symbol;Acc:MGI:1932610]	649.149	870.664	0.394217	0.233279	1.6899	0.091048	0.374621
546336	Prrg1	165.586	219.364	165.555	331.998	307.28	404.716	proline rich Gla (G-carboxyglutamic acid) 1 [Source:MGI Symbol;Acc:MGI:1917364]	192.475	302.387	0.559614	0.331176	1.68978	0.0910704	0.374621
79202	Tnfrsf22	432.017	301.31	279.457	192.698	316.759	235.892	tumor necrosis factor receptor superfamily, member 22 [Source:MGI Symbol;Acc:MGI:1930270]	366.664	256.201	-0.469062	0.277529	-1.69014	0.0910018	0.374621
69068	Tcim	43.5752	85.7285	231.777	47.9811	96.3706	163.428	transcriptional and immune response regulator [Source:MGI Symbol;Acc:MGI:1916318]	64.6519	134.889	0.730043	0.432011	1.68987	0.0910527	0.374621
216198	None	301.292	423.6	345.679	505.349	552.156	927.377	None	362.446	582.64	0.578008	0.342101	1.68959	0.0911073	0.374665
219249	Tdrd3	601.338	661.874	663.544	839.669	820.73	1015.26	tudor domain containing 3 [Source:MGI Symbol;Acc:MGI:2444023]	631.606	834.8	0.379331	0.2246	1.68892	0.0912351	0.374987
71693	Colec11	26.1451	41.6035	29.1377	213.593	63.9838	831.017	collectin sub-family member 11 [Source:MGI Symbol;Acc:MGI:1918943]	33.8743	284.433	0.74321	0.440054	1.6889	0.0912378	0.374987
17158	Man2a1	6178.97	6364.08	6908.28	7720.31	7522.44	9207.48	mannosidase 2, alpha 1 [Source:MGI Symbol;Acc:MGI:104669]	6271.52	7839.63	0.309408	0.183309	1.68791	0.0914295	0.37507
21781	Tfdp1	3742.49	3258.94	2610.47	3128.83	2957.47	2448.34	transcription factor Dp 1 [Source:MGI Symbol;Acc:MGI:101934]	3500.72	2786.28	-0.31566	0.18701	-1.68793	0.0914247	0.37507
11491	Adam17	1726.82	2013.36	2019.77	2666.05	2199.15	3543	a disintegrin and metallopeptidase domain 17 [Source:MGI Symbol;Acc:MGI:1096335]	1870.09	2606.99	0.439551	0.260389	1.68806	0.0914004	0.37507
56330	Pdcd5	954.92	828.288	878.103	576.547	598.762	481.034	programmed cell death 5 [Source:MGI Symbol;Acc:MGI:1913538]	891.604	633.611	-0.451497	0.26743	-1.68828	0.0913574	0.37507
20892	Cenpx	790.579	746.342	736.388	554.104	535.568	453.282	centromere protein X [Source:MGI Symbol;Acc:MGI:894324]	768.461	569.836	-0.403877	0.239281	-1.68788	0.0914344	0.37507
381126	Garem1	166.831	138.678	206.613	191.15	210.12	198.118	GRB2 associated regulator of MAPK1 subtype 1 [Source:MGI Symbol;Acc:MGI:2685790]	152.755	201.5	0.375036	0.222109	1.68852	0.0913116	0.37507
23796	Aplnr	4.98003	5.04285	29.1377	17.7994	1.57985	33.1482	apelin receptor [Source:MGI Symbol;Acc:MGI:1346086]	5.01144	20.4163	0.789824	0.467948	1.68784	0.091441	0.37507
70394	Kptn	210.406	187.846	245.021	273.183	244.876	263.643	kaptin [Source:MGI Symbol;Acc:MGI:1890380]	199.126	256.681	0.348773	0.20671	1.68726	0.0915531	0.375423
72047	Ddx42	1777.87	1954.11	2026.39	2330.18	2331.06	2501.53	DEAD box helicase 42 [Source:MGI Symbol;Acc:MGI:1919297]	1865.99	2297.29	0.290141	0.172002	1.68684	0.0916339	0.375539
101206	Tada3	1428.02	1372.92	1082.07	1189.47	1244.13	1055.34	transcriptional adaptor 3 [Source:MGI Symbol;Acc:MGI:1915724]	1400.47	1142.75	-0.283357	0.167975	-1.6869	0.0916224	0.375539
212569	Zfp273	46.0653	47.9071	26.4888	19.3472	19.7481	38.5444	zinc finger protein 273 [Source:MGI Symbol;Acc:MGI:3036278]	46.9862	26.0321	-0.663638	0.393501	-1.6865	0.0917002	0.375704
13418	Dnajc1	2585.88	2947.55	3165.41	3342.42	3374.55	3415.8	DnaJ heat shock protein family (Hsp40) member C1 [Source:MGI Symbol;Acc:MGI:103268]	2766.71	3324.55	0.257989	0.153083	1.6853	0.0919316	0.376511
70380	Mospd1	425.792	474.028	492.692	597.442	560.845	736.968	motile sperm domain containing 1 [Source:MGI Symbol;Acc:MGI:1917630]	449.91	596.987	0.384074	0.22791	1.6852	0.0919497	0.376511
74351	Ddx23	2742.75	2305.84	2140.29	2084.86	2099.62	1979.64	DEAD box helicase 23 [Source:MGI Symbol;Acc:MGI:1921601]	2524.3	2076.1	-0.27357	0.162351	-1.68505	0.0919792	0.376524
20195	S100a11	34011.1	30719.8	18216.3	27266.4	29062.1	15057.7	S100 calcium binding protein A11 [Source:MGI Symbol;Acc:MGI:1338798]	32365.4	22400.6	-0.477723	0.283709	-1.68385	0.0922107	0.376727
17210	Mcl1	4556.73	4425.1	4394.49	6269.27	6223.8	6606.5	myeloid cell leukemia sequence 1 [Source:MGI Symbol;Acc:MGI:101769]	4490.91	5873.52	0.365634	0.21715	1.68379	0.0922228	0.376727
218793	Ube2e2	729.574	799.292	920.486	889.972	918.681	1016.8	ubiquitin-conjugating enzyme E2E 2 [Source:MGI Symbol;Acc:MGI:2384997]	764.433	936.485	0.283425	0.168345	1.6836	0.0922592	0.376727
13177	Eci1	572.703	528.239	655.598	717.394	624.039	763.949	enoyl-Coenzyme A delta isomerase 1 [Source:MGI Symbol;Acc:MGI:94871]	550.471	690.245	0.313732	0.186236	1.68459	0.0920674	0.376727
18627	Per2	293.822	307.614	331.11	436.473	358.625	584.333	period circadian clock 2 [Source:MGI Symbol;Acc:MGI:1195265]	300.718	427.635	0.461989	0.274343	1.68398	0.0921847	0.376727
279766	Rhbdd3	190.486	221.885	385.412	256.931	217.229	335.336	rhomboid domain containing 3 [Source:MGI Symbol;Acc:MGI:2444684]	206.186	298.727	0.477961	0.283898	1.68357	0.0922649	0.376727
22698	Zfp39	98.3556	105.9	246.346	149.36	84.5218	220.474	zinc finger protein 39 [Source:MGI Symbol;Acc:MGI:99183]	102.128	175.175	0.624503	0.370754	1.68441	0.0921016	0.376727
100042480	Nhsl2	34.8602	35.3	37.0843	53.3983	47.3954	182.7	NHS-like 2 [Source:MGI Symbol;Acc:MGI:3645090]	35.0801	80.1446	0.758453	0.450418	1.68389	0.0922032	0.376727
328489	Gm2093	8.71505	10.0857	11.92	17.0255	28.4372	27.7519	predicted gene 2093 [Source:MGI Symbol;Acc:MGI:3780260]	9.40038	21.2837	0.757226	0.449734	1.68372	0.092236	0.376727
224088	Atp13a3	4581.63	4396.11	4673.95	6271.59	6653.52	5444.78	ATPase type 13A3 [Source:MGI Symbol;Acc:MGI:2685387]	4488.87	5760.96	0.342501	0.203461	1.68337	0.0923028	0.376774
69155	1810030O07Rik	1007.21	1072.87	1154.91	1231.26	1385.53	1352.14	RIKEN cDNA 1810030O07 gene [Source:MGI Symbol;Acc:MGI:1916405]	1040.04	1280.96	0.29083	0.172827	1.68278	0.0924184	0.377031
15400	Hoxa3	13.6951	16.3893	164.231	7.73888	36.3365	18.5013	homeobox A3 [Source:MGI Symbol;Acc:MGI:96175]	15.0422	56.7018	0.790358	0.469657	1.68284	0.0924059	0.377031
225743	Rnf165	8.71505	5.04285	116.551	7.73888	4.73954	16.1886	ring finger protein 165 [Source:MGI Symbol;Acc:MGI:2444521]	6.87895	36.3044	0.771341	0.458446	1.68251	0.0924699	0.377134
71703	Armcx3	1113.04	1299.8	1165.51	1886.74	1754.42	1713.68	armadillo repeat containing, X-linked 3 [Source:MGI Symbol;Acc:MGI:1918953]	1206.42	1630.09	0.404498	0.240539	1.68163	0.0926406	0.377723
20788	Srebf2	4665.04	4436.45	6232.81	6331.18	6077.67	4590.63	sterol regulatory element binding factor 2 [Source:MGI Symbol;Acc:MGI:107585]	4550.75	5808.07	0.335303	0.199483	1.68086	0.0927897	0.378184
545261	None	112.051	139.939	99.333	92.8666	56.0845	85.5685	None	125.995	83.4632	-0.524514	0.312066	-1.68078	0.0928063	0.378184
18972	Pold2	962.39	680.785	733.74	613.693	545.837	569.686	polymerase (DNA directed), delta 2, regulatory subunit [Source:MGI Symbol;Acc:MGI:1097163]	821.588	615.739	-0.390563	0.23257	-1.67933	0.0930873	0.379208
66935	Cir1	156.871	257.185	287.403	303.364	236.187	376.964	corepressor interacting with RBPJ, 1 [Source:MGI Symbol;Acc:MGI:1914185]	207.028	300.98	0.483846	0.288139	1.67921	0.0931104	0.379208
69538	Antxr1	3590.6	4045.63	4113.71	5058.13	4685.82	7706.56	anthrax toxin receptor 1 [Source:MGI Symbol;Acc:MGI:1916788]	3818.11	5391.06	0.452838	0.269837	1.67819	0.09331	0.379913
13495	Drg2	2453.91	2099.09	2099.24	1792.33	1684.91	1429.23	developmentally regulated GTP binding protein 2 [Source:MGI Symbol;Acc:MGI:1342307]	2276.5	1751.42	-0.358431	0.213735	-1.67699	0.0935444	0.380651
63856	Taf8	409.607	313.918	464.878	438.021	441.567	590.5	TATA-box binding protein associated factor 8 [Source:MGI Symbol;Acc:MGI:1926879]	361.762	483.741	0.391869	0.233662	1.67708	0.0935273	0.380651
20753	Sprr1a	317.477	119.768	218.533	30.9555	63.1938	74.7761	small proline-rich protein 1A [Source:MGI Symbol;Acc:MGI:106660]	218.622	96.8645	-0.761193	0.453999	-1.67664	0.0936129	0.380799
53878	Semg1	0	0	0	16.2517	3.94962	54.733	semenogelin 1 [Source:MGI Symbol;Acc:MGI:1858275]	0	18.7336	0.67588	0.403142	1.67653	0.0936338	0.380799
19261	Sirpa	1957.15	2535.29	3203.82	2319.34	2903.76	3673.28	signal-regulatory protein alpha [Source:MGI Symbol;Acc:MGI:108563]	2246.22	3025.05	0.399783	0.238498	1.67625	0.0936888	0.380806
330119	Adamts3	24.9001	40.3428	120.524	52.6244	21.3279	100.986	a disintegrin-like and metallopeptidase (reprolysin type) with thrombospondin type 1 motif, 3 [Source:MGI Symbol;Acc:MGI:3045353]	32.6215	73.8656	0.751809	0.448471	1.67638	0.0936631	0.380806
11769	Ap1s1	5492.97	4083.45	3783.92	3887.24	3833.5	2463.76	adaptor protein complex AP-1, sigma 1 [Source:MGI Symbol;Acc:MGI:1098244]	4788.21	3492.1	-0.420652	0.251028	-1.67571	0.0937944	0.38102
227695	Spout1	559.008	532.021	523.154	396.231	355.465	366.171	SPOUT domain containing methyltransferase 1 [Source:MGI Symbol;Acc:MGI:106544]	545.515	410.255	-0.387797	0.231414	-1.67577	0.0937826	0.38102
14465	Gata6	2722.83	2487.39	3264.74	3118	2909.29	4215.21	GATA binding protein 6 [Source:MGI Symbol;Acc:MGI:107516]	2605.11	3376.81	0.35443	0.211549	1.6754	0.0938553	0.381159
67573	Loxl4	3657.83	3131.61	2369.42	2757.36	3052.26	1808.5	lysyl oxidase-like 4 [Source:MGI Symbol;Acc:MGI:1914823]	3394.72	2496.89	-0.410842	0.245309	-1.6748	0.0939742	0.381473
108654	Fam210a	1274.89	1306.1	1410.53	1615.88	1570.37	1703.66	family with sequence similarity 210, member A [Source:MGI Symbol;Acc:MGI:1914000]	1290.49	1575.11	0.278932	0.166553	1.67474	0.0939857	0.381473
19655	Rbmx	1457.9	1313.66	862.21	1306.32	951.067	1079.24	RNA binding motif protein, X chromosome [Source:MGI Symbol;Acc:MGI:1343044]	1385.78	1049.71	-0.375753	0.2244	-1.67448	0.0940367	0.381572
214084	Slc18a2	114.541	93.2928	107.28	221.332	157.985	148.781	solute carrier family 18 (vesicular monoamine), member 2 [Source:MGI Symbol;Acc:MGI:106677]	103.917	158.844	0.534582	0.319379	1.67382	0.0941667	0.381991
72993	Appl1	1388.18	1559.5	1585.35	1947.88	1899.76	1864.78	adaptor protein, phosphotyrosine interaction, PH domain and leucine zipper containing 1 [Source:MGI Symbol;Acc:MGI:1920243]	1473.84	1824.44	0.29717	0.177562	1.67361	0.0942071	0.382048
21813	None	6424.24	8640.93	11093.5	8734.1	8262.6	14259.9	None	7532.58	10587.5	0.447562	0.267519	1.67301	0.0943244	0.382144
71978	Ppp2r2a	4348.81	4136.4	3558.77	3667.46	3680.25	3188.39	protein phosphatase 2, regulatory subunit B, alpha [Source:MGI Symbol;Acc:MGI:1919228]	4242.6	3523.72	-0.260393	0.155626	-1.67319	0.0942891	0.382144
20319	Sfrp2	263.941	398.385	1672.77	739.837	169.044	3095.11	secreted frizzled-related protein 2 [Source:MGI Symbol;Acc:MGI:108078]	331.163	1419.19	0.778058	0.465082	1.67295	0.0943376	0.382144
622675	Zfp827	389.687	306.353	405.279	465.881	422.609	641.378	zinc finger protein 827 [Source:MGI Symbol;Acc:MGI:2444807]	348.02	483.787	0.436494	0.260872	1.67321	0.0942857	0.382144
54447	Asah2	629.974	814.421	648.975	1183.28	1046.65	1347.51	N-acylsphingosine amidohydrolase 2 [Source:MGI Symbol;Acc:MGI:1859310]	722.197	1056.6	0.49008	0.293054	1.67232	0.0944614	0.382538
11490	Adam15	9403.54	9600.33	6899.01	7318.66	9066.74	7080.6	a disintegrin and metallopeptidase domain 15 (metargidin) [Source:MGI Symbol;Acc:MGI:1333882]	9501.93	7591.25	-0.3107	0.185822	-1.67203	0.0945179	0.382659
68054	Serpina12	31.1252	52.9499	3.97332	25.5383	26.8574	4.62532	serine (or cysteine) peptidase inhibitor, clade A (alpha-1 antiproteinase, antitrypsin), member 12 [Source:MGI Symbol;Acc:MGI:1915304]	42.0376	15.2486	-0.786554	0.470634	-1.67126	0.0946695	0.383164
19175	Psmb6	3458.63	3122.79	3130.98	2558.47	2311.31	2082.94	proteasome (prosome, macropain) subunit, beta type 6 [Source:MGI Symbol;Acc:MGI:104880]	3290.71	2520.93	-0.363329	0.217543	-1.67015	0.0948896	0.383947
68428	Steap3	5383.41	7326	18053.4	6557.16	5304.33	15095.5	STEAP family member 3 [Source:MGI Symbol;Acc:MGI:1915678]	6354.71	11252.6	0.64516	0.386429	1.66954	0.0950095	0.384107
70153	2210016F16Rik	1856.31	1892.33	1584.03	1583.38	1595.64	1277.36	RIKEN cDNA 2210016F16 gene [Source:MGI Symbol;Acc:MGI:1917403]	1874.32	1510.1	-0.300236	0.179815	-1.6697	0.0949797	0.384107
117591	Slc2a9	74.7004	92.032	43.7065	63.4588	52.9248	60.1292	solute carrier family 2 (facilitated glucose transporter), member 9 [Source:MGI Symbol;Acc:MGI:2152844]	83.3662	55.0549	-0.517619	0.310012	-1.66967	0.0949845	0.384107
100689703	None	58.5153	68.0785	70.1953	88.2233	101.9	130.28	None	63.2969	97.6497	0.543698	0.325726	1.66919	0.0950797	0.384283
260315	Nav3	415.832	308.875	321.839	229.845	281.213	209.681	neuron navigator 3 [Source:MGI Symbol;Acc:MGI:2183703]	362.354	260.644	-0.438328	0.262661	-1.6688	0.0951571	0.384487
64656	Mrps23	1110.55	994.703	952.272	850.503	800.982	799.41	mitochondrial ribosomal protein S23 [Source:MGI Symbol;Acc:MGI:1928138]	1052.62	850.792	-0.296982	0.177994	-1.66849	0.0952176	0.384515
237769	None	29.8802	49.1678	80.7908	78.9366	33.1768	104.841	None	39.524	74.4362	0.680114	0.407593	1.66861	0.0951946	0.384515
24058	Sigirr	9.96006	13.8678	27.8132	22.4428	11.0589	60.9001	single immunoglobulin and toll-interleukin 1 receptor (TIR) domain [Source:MGI Symbol;Acc:MGI:1344402]	11.9139	30.5538	0.773654	0.463733	1.66832	0.095253	0.38455
215418	Csrnp1	1611.04	1603.63	2234.33	2436.97	3126.52	1462.37	cysteine-serine-rich nuclear protein 1 [Source:MGI Symbol;Acc:MGI:2387989]	1607.33	2315.05	0.473128	0.283637	1.66808	0.0953002	0.384632
216965	Taok1	2694.2	2528.99	2598.55	3540.54	4022.29	3499.06	TAO kinase 1 [Source:MGI Symbol;Acc:MGI:1914490]	2611.59	3415.11	0.365173	0.218977	1.66763	0.0953885	0.38488
53333	Tomm40	4467.09	3163.13	3595.85	2539.9	2642.29	1779.98	translocase of outer mitochondrial membrane 40 [Source:MGI Symbol;Acc:MGI:1858259]	3815.11	2639.51	-0.477479	0.28638	-1.66729	0.0954565	0.385046
75717	Cul5	1614.77	1862.07	1911.17	2149.86	2184.14	2321.91	cullin 5 [Source:MGI Symbol;Acc:MGI:1922967]	1738.42	2141.77	0.290807	0.174449	1.66701	0.0955129	0.385166
26558	Homer3	2080.41	1996.97	2001.23	1204.94	1528.5	1191.02	homer scaffolding protein 3 [Source:MGI Symbol;Acc:MGI:1347359]	2038.69	1481.42	-0.425021	0.255142	-1.66582	0.0957486	0.385674
17920	Myo6	905.12	1064.04	994.654	1262.99	1442.4	1562.59	myosin VI [Source:MGI Symbol;Acc:MGI:104785]	984.581	1315.66	0.391196	0.234824	1.66591	0.0957305	0.385674
50529	Mrps7	1686.98	1304.84	1398.61	1129.88	1010.31	989.819	mitchondrial ribosomal protein S7 [Source:MGI Symbol;Acc:MGI:1354367]	1495.91	1132.15	-0.378193	0.227113	-1.66522	0.0958686	0.385674
66826	Tafazzin	456.918	509.328	580.105	626.076	547.417	757.782	tafazzin, phospholipid-lysophospholipid transacylase [Source:MGI Symbol;Acc:MGI:109626]	483.123	627.845	0.357954	0.214933	1.66542	0.0958291	0.385674
216964	Trp53i13	713.389	886.281	764.202	575.773	516.61	528.058	transformation related protein 53 inducible protein 13 [Source:MGI Symbol;Acc:MGI:1915125]	799.835	596.161	-0.396978	0.238402	-1.66516	0.0958808	0.385674
71481	Alpk1	219.121	376.953	388.061	400.874	385.482	509.557	alpha-kinase 1 [Source:MGI Symbol;Acc:MGI:1918731]	298.037	420.993	0.453164	0.272066	1.66564	0.0957844	0.385674
235633	Als2cl	155.626	150.025	84.7641	109.118	124.808	117.175	ALS2 C-terminal like [Source:MGI Symbol;Acc:MGI:2447532]	152.825	108.966	-0.439941	0.264044	-1.66616	0.0956813	0.385674
76814	None	54.7803	95.8142	71.5197	23.9905	34.7566	17.7304	None	75.2972	36.9993	-0.726447	0.436099	-1.66578	0.0957565	0.385674
69386	None	27.3902	20.1714	6.6222	6.19111	18.9582	7.70887	None	23.7808	9.87008	-0.768744	0.461641	-1.66524	0.0958649	0.385674
67045	Riok2	705.919	542.107	890.023	847.408	737.788	736.968	RIO kinase 2 [Source:MGI Symbol;Acc:MGI:1914295]	624.013	803.047	0.344492	0.206968	1.66447	0.0960193	0.386123
77987	Ascc3	2067.96	1908.72	2231.68	2582.47	2679.42	2276.43	activating signal cointegrator 1 complex subunit 3 [Source:MGI Symbol;Acc:MGI:1925237]	1988.34	2442.5	0.28682	0.172339	1.66428	0.096056	0.386162
59069	Tpm3	16175.1	13624.5	13084.1	12118.3	11966.5	9269.15	tropomyosin 3, gamma [Source:MGI Symbol;Acc:MGI:1890149]	14899.8	11609.5	-0.342072	0.205592	-1.66384	0.0961448	0.38641
100040220	None	626.239	671.96	984.059	830.382	712.511	799.41	None	649.099	831.59	0.338504	0.203488	1.66351	0.0962104	0.386566
140792	Colec12	4650.1	6232.96	7351.96	6220.51	6420.49	8428.88	collectin sub-family member 12 [Source:MGI Symbol;Acc:MGI:2152907]	5441.53	7105.46	0.362981	0.218236	1.66325	0.096262	0.386665
232910	Ap2s1	4247.96	3988.9	3779.95	3238.72	3135.99	2369.71	adaptor-related protein complex 2, sigma 1 subunit [Source:MGI Symbol;Acc:MGI:2141861]	4118.43	3131.09	-0.372078	0.224017	-1.66094	0.0967255	0.38836
74105	Gga2	1917.31	2271.8	3031.64	2445.49	2345.28	2761.32	golgi associated, gamma adaptin ear containing, ARF binding protein 2 [Source:MGI Symbol;Acc:MGI:1921355]	2094.56	2645.93	0.321833	0.193773	1.66088	0.0967381	0.38836
14368	Fzd6	515.433	434.946	552.291	704.238	825.47	521.891	frizzled class receptor 6 [Source:MGI Symbol;Acc:MGI:108474]	475.189	650.973	0.419427	0.252557	1.66072	0.0967691	0.388376
380855	Rsl1	73.4554	89.5106	74.1686	30.1816	50.5551	37.0026	regulator of sex limited protein 1 [Source:MGI Symbol;Acc:MGI:3044162]	81.483	47.977	-0.62558	0.376816	-1.66017	0.0968797	0.388614
72575	None	59.7603	35.3	33.111	25.5383	30.0171	22.3557	None	47.5301	27.7555	-0.628621	0.378651	-1.66016	0.0968827	0.388614
232314	Ppp4r2	1452.92	1401.91	1568.14	1923.89	1715.71	1768.42	protein phosphatase 4, regulatory subunit 2 [Source:MGI Symbol;Acc:MGI:3027896]	1427.42	1744.04	0.280007	0.168733	1.65946	0.0970227	0.389067
13838	Epha4	153.136	100.857	124.497	150.908	174.573	637.524	Eph receptor A4 [Source:MGI Symbol;Acc:MGI:98277]	126.996	271.876	0.732018	0.441171	1.65926	0.0970629	0.389119
16924	Lnx1	226.591	235.753	207.937	129.239	159.564	173.45	ligand of numb-protein X 1 [Source:MGI Symbol;Acc:MGI:1278335]	231.172	167.548	-0.430975	0.259836	-1.65864	0.0971876	0.389511
75735	Pank1	202.936	209.278	105.955	179.542	154.825	141.843	pantothenate kinase 1 [Source:MGI Symbol;Acc:MGI:1922985]	206.107	145.541	-0.45069	0.271782	-1.65827	0.097262	0.3897
140629	Ubox5	404.627	293.746	333.759	199.663	229.078	217.39	U box domain containing 5 [Source:MGI Symbol;Acc:MGI:2154658]	349.187	244.972	-0.465548	0.280801	-1.65793	0.0973324	0.389873
319594	Hif1an	1251.23	1077.91	1205.24	1604.27	1661.21	1505.54	hypoxia-inducible factor 1, alpha subunit inhibitor [Source:MGI Symbol;Acc:MGI:2442345]	1164.57	1494.07	0.342039	0.206406	1.65712	0.0974953	0.390417
20750	Spp1	1020.91	1510.33	1986.66	872.946	3554.65	2396.69	secreted phosphoprotein 1 [Source:MGI Symbol;Acc:MGI:98389]	1265.62	2202.74	0.631941	0.381461	1.65663	0.0975937	0.390594
100041273	Ndufb4	34.8602	39.0821	29.1377	20.895	17.3783	15.4177	NADH:ubiquinone oxidoreductase subunit B4 [Source:MGI Symbol;Acc:MGI:1915444]	36.9711	20.7072	-0.659959	0.398374	-1.65663	0.097594	0.390594
83997	Slmap	2166.31	2375.18	2136.32	3240.27	3429.85	3401.16	sarcolemma associated protein [Source:MGI Symbol;Acc:MGI:1933549]	2270.75	3051.9	0.397201	0.239859	1.65598	0.0977265	0.391015
65970	Lima1	6355.76	6157.32	9946.54	7356.58	7949.79	6876.32	LIM domain and actin binding 1 [Source:MGI Symbol;Acc:MGI:1920992]	6256.54	8032.31	0.341999	0.206575	1.65557	0.0978093	0.391019
80985	Trim44	2954.4	3266.51	3068.73	4306.69	4178.69	4726.31	tripartite motif-containing 44 [Source:MGI Symbol;Acc:MGI:1931835]	3110.45	4070.1	0.36561	0.220836	1.65557	0.097808	0.391019
71131	Zfp689	187.996	171.457	178.799	108.344	96.3706	89.4229	zinc finger protein 689 [Source:MGI Symbol;Acc:MGI:1918381]	179.727	118.234	-0.531893	0.321251	-1.65569	0.097784	0.391019
20907	Stx1a	249.001	258.446	241.048	180.316	152.455	124.884	syntaxin 1A (brain) [Source:MGI Symbol;Acc:MGI:109355]	253.724	174.676	-0.485679	0.293543	-1.65454	0.0980179	0.391744
71566	Clmp	878.975	1290.97	2851.52	1047.84	1292.31	1815.44	CXADR-like membrane protein [Source:MGI Symbol;Acc:MGI:1918816]	1084.97	1751.78	0.576481	0.348479	1.65428	0.098071	0.391847
20658	Son	7854.75	8044.61	8614.16	9312.2	10222.4	10491	Son DNA binding protein [Source:MGI Symbol;Acc:MGI:98353]	7949.68	9659.94	0.272367	0.164695	1.65376	0.0981756	0.392156
66970	Ssbp2	613.788	682.046	505.936	1293.94	1063.24	1113.93	single-stranded DNA binding protein 2 [Source:MGI Symbol;Acc:MGI:1914220]	647.917	994.261	0.534115	0.323034	1.65344	0.0982422	0.392313
216848	Chd3	4549.26	3986.37	4183.9	5846.73	6629.03	5867.99	chromodomain helicase DNA binding protein 3 [Source:MGI Symbol;Acc:MGI:1344395]	4267.82	5631.91	0.375516	0.22717	1.65302	0.0983266	0.39254
67630	Samd8	1618.51	1883.51	1647.6	2522.1	2916.4	2501.53	sterile alpha motif domain containing 8 [Source:MGI Symbol;Acc:MGI:1914880]	1751.01	2396.91	0.41797	0.252989	1.65212	0.0985092	0.392941
67064	Chmp1b	1455.41	1676.75	1663.5	2114.26	1950.32	2134.59	charged multivesicular body protein 1B [Source:MGI Symbol;Acc:MGI:1914314]	1566.08	1965.67	0.314491	0.19035	1.65218	0.0984984	0.392941
69288	Rhobtb1	195.466	258.446	172.177	405.517	300.171	841.809	Rho-related BTB domain containing 1 [Source:MGI Symbol;Acc:MGI:1916538]	226.956	429.919	0.680631	0.411931	1.65229	0.0984746	0.392941
15381	Hnrnpc	4910.31	4747.85	5982.49	6013.11	5365.16	5617.46	heterogeneous nuclear ribonucleoprotein C [Source:MGI Symbol;Acc:MGI:107795]	4829.08	5744.55	0.244039	0.147766	1.65152	0.0986328	0.393106
53418	B4galt2	2648.13	2430.65	2223.73	2204.03	1924.25	1628.11	UDP-Gal:betaGlcNAc beta 1,4- galactosyltransferase, polypeptide 2 [Source:MGI Symbol;Acc:MGI:1858493]	2539.39	1995.03	-0.33188	0.20095	-1.65155	0.0986262	0.393106
69120	1810021B22Rik	39.8402	56.7321	18.5422	28.6339	26.8574	36.2317	RIKEN cDNA 1810021B22 gene [Source:MGI Symbol;Acc:MGI:1916370]	48.2862	27.5663	-0.631668	0.382466	-1.65157	0.098623	0.393106
75599	Pcdh1	3012.92	3417.79	2635.63	2674.56	2486.68	2850.74	protocadherin 1 [Source:MGI Symbol;Acc:MGI:104692]	3215.35	2661.9	-0.264364	0.16011	-1.65114	0.098709	0.393192
381511	Pdp1	317.477	329.046	548.318	407.065	304.91	697.653	pyruvate dehydrogenase phosphatase catalytic subunit 1 [Source:MGI Symbol;Acc:MGI:2685870]	323.261	489.487	0.520671	0.315318	1.65126	0.0986857	0.393192
67956	Kmt5a	4935.21	4247.34	4047.49	3535.12	3598.1	2347.35	lysine methyltransferase 5A [Source:MGI Symbol;Acc:MGI:1915206]	4591.27	3382.02	-0.408525	0.247509	-1.65055	0.0988309	0.393568
19224	Ptgs1	1078.18	1149.77	3538.9	1212.68	1872.12	1043.01	prostaglandin-endoperoxide synthase 1 [Source:MGI Symbol;Acc:MGI:97797]	1113.97	1916.68	0.622977	0.377472	1.65039	0.0988627	0.393585
72425	Katnbl1	745.759	704.739	778.771	969.682	1014.26	884.208	katanin p80 subunit B like 1 [Source:MGI Symbol;Acc:MGI:1919675]	725.249	911.73	0.316927	0.19207	1.65006	0.0989307	0.393602
109901	Cela1	52.2903	55.4714	121.848	65.0066	61.614	107.924	chymotrypsin-like elastase family, member 1 [Source:MGI Symbol;Acc:MGI:95314]	53.8808	89.0983	0.591085	0.358209	1.65011	0.0989196	0.393602
73667	2410004P03Rik	23.6551	31.5178	15.8933	18.5733	9.47908	4.62532	RIKEN cDNA 2410004P03 gene [Source:MGI Symbol;Acc:MGI:1920917]	27.5865	12.1427	-0.754552	0.457312	-1.64997	0.0989491	0.393602
100040531	Dynlt1f	301.292	266.01	254.292	220.558	188.792	152.636	dynein light chain Tctex-type 1F [Source:MGI Symbol;Acc:MGI:3780996]	283.651	204.069	-0.43795	0.265456	-1.6498	0.098983	0.393627
12578	Cdkn2a	766.924	786.685	188.07	509.992	757.536	315.293	cyclin dependent kinase inhibitor 2A [Source:MGI Symbol;Acc:MGI:104738]	776.805	442.723	-0.638462	0.387028	-1.64965	0.0990136	0.39364
20238	Atxn1	1091.87	1307.36	1786.67	1348.11	1419.49	1558.73	ataxin 1 [Source:MGI Symbol;Acc:MGI:104783]	1199.62	1528.25	0.331856	0.201295	1.64861	0.0992284	0.394385
19341	Rab4a	719.614	630.356	537.723	578.095	564.005	482.575	RAB4A, member RAS oncogene family [Source:MGI Symbol;Acc:MGI:105069]	674.985	540.599	-0.307242	0.186513	-1.64729	0.0994976	0.395345
109905	Rap1a	1301.03	1418.3	1629.06	1776.07	1486.64	1775.35	RAS-related protein 1a [Source:MGI Symbol;Acc:MGI:97852]	1359.67	1666.78	0.283798	0.172316	1.64696	0.0995668	0.395511
12879	Cys1	204.181	298.789	80.7908	144.717	201.43	195.035	cystin 1 [Source:MGI Symbol;Acc:MGI:2177632]	251.485	155.493	-0.576074	0.349878	-1.6465	0.0996616	0.395777
52004	Cdk2ap2	1261.19	1418.3	843.668	1182.5	1164.35	915.814	CDK2-associated protein 2 [Source:MGI Symbol;Acc:MGI:1098779]	1339.75	1026.58	-0.361179	0.2194	-1.64621	0.0997203	0.3958
68925	Rpap1	1200.19	1075.39	833.073	930.988	1019	903.48	RNA polymerase II associated protein 1 [Source:MGI Symbol;Acc:MGI:1916175]	1137.79	921.635	-0.291951	0.17742	-1.64553	0.0998596	0.3958
328801	Zfp414	1135.45	1143.47	976.112	1016.89	842.058	753.928	zinc finger protein 414 [Source:MGI Symbol;Acc:MGI:1915641]	1139.46	897.247	-0.329154	0.200007	-1.64571	0.099824	0.3958
319945	Flad1	556.518	484.114	405.279	434.925	436.038	398.549	flavin adenine dinucleotide synthetase 1 [Source:MGI Symbol;Acc:MGI:2443030]	520.316	418.698	-0.300721	0.182715	-1.64585	0.0997953	0.3958
193740	Hspa1a	54.7803	79.4249	112.577	78.9366	138.237	88.652	heat shock protein 1A [Source:MGI Symbol;Acc:MGI:96244]	67.1026	104.601	0.545578	0.33155	1.64553	0.0998597	0.3958
12721	Coro1a	12.4501	21.4321	18.5422	17.0255	65.5636	62.4419	coronin, actin binding protein 1A [Source:MGI Symbol;Acc:MGI:1345961]	16.9411	40.8933	0.756956	0.459933	1.6458	0.099806	0.3958
219149	Xkr6	38.5952	49.1678	14.5688	32.5033	26.8574	23.1266	X-linked Kx blood group related 6 [Source:MGI Symbol;Acc:MGI:2447765]	43.8815	24.264	-0.650225	0.395146	-1.64553	0.0998603	0.3958
269378	Ahcy	1617.26	1148.51	1071.47	1084.99	1173.83	834.871	S-adenosylhomocysteine hydrolase [Source:MGI Symbol;Acc:MGI:87968]	1382.89	1041.29	-0.382894	0.232713	-1.64535	0.0998984	0.395842
27050	Rps3	18209.5	16094.3	26394.8	21159.7	17757.5	23162.1	ribosomal protein S3 [Source:MGI Symbol;Acc:MGI:1350917]	17151.9	22118.5	0.34736	0.211162	1.64499	0.0999715	0.395957
194231	Cnksr1	23.6551	21.4321	3.97332	1.54778	15.7985	0	connector enhancer of kinase suppressor of Ras 1 [Source:MGI Symbol;Acc:MGI:2670958]	22.5436	5.32989	-0.730921	0.444346	-1.64494	0.0999827	0.395957
56045	Samhd1	4665.04	2965.2	1588	3304.5	3060.95	2240.97	SAM domain and HD domain, 1 [Source:MGI Symbol;Acc:MGI:1927468]	3815.12	2548.61	-0.510297	0.310279	-1.64464	0.100044	0.396091
66194	Pycrl	883.955	595.057	668.842	537.078	511.08	423.988	pyrroline-5-carboxylate reductase-like [Source:MGI Symbol;Acc:MGI:1913444]	739.506	535.247	-0.429177	0.260985	-1.64445	0.100083	0.396137
106707	Rpusd1	458.163	376.953	423.821	250.74	245.666	229.724	RNA pseudouridylate synthase domain containing 1 [Source:MGI Symbol;Acc:MGI:1919186]	417.558	287.488	-0.48397	0.294351	-1.64419	0.100136	0.396236
79566	Sh3bp5l	2087.88	1737.26	913.863	1541.59	1788.39	964.38	SH3 binding domain protein 5 like [Source:MGI Symbol;Acc:MGI:1933124]	1912.57	1302.05	-0.491617	0.299112	-1.64359	0.100261	0.396622
12797	Cnn1	1553.77	563.539	584.078	416.352	965.286	185.013	calponin 1 [Source:MGI Symbol;Acc:MGI:104979]	1058.65	537.682	-0.701705	0.427001	-1.64333	0.100314	0.396722
12876	Cpe	15456.8	13894.3	11705.4	11192	12879.7	12880	carboxypeptidase E [Source:MGI Symbol;Acc:MGI:101932]	14675.5	12164.3	-0.262716	0.159891	-1.64309	0.100364	0.396811
22337	Vdr	220.366	312.657	230.453	492.193	440.777	446.344	vitamin D (1,25-dihydroxyvitamin D3) receptor [Source:MGI Symbol;Acc:MGI:103076]	266.512	402.442	0.519416	0.316222	1.64257	0.100473	0.397129
227731	Slc25a25	608.808	489.157	512.558	824.191	1076.67	767.033	solute carrier family 25 (mitochondrial carrier, phosphate carrier), member 25 [Source:MGI Symbol;Acc:MGI:1915913]	548.983	795.112	0.47811	0.291149	1.64215	0.100559	0.397361
54126	Arhgef7	2189.97	2358.79	2482	2789.87	2759.99	3224.62	Rho guanine nucleotide exchange factor (GEF7) [Source:MGI Symbol;Acc:MGI:1860493]	2274.38	2814.12	0.295898	0.180209	1.64197	0.100597	0.397403
50934	Slc7a8	62.2504	86.9892	166.879	56.4938	159.564	139.531	solute carrier family 7 (cationic amino acid transporter, y+ system), member 8 [Source:MGI Symbol;Acc:MGI:1355323]	74.6198	130.617	0.631761	0.384883	1.64143	0.100708	0.39773
21950	Tnfsf9	337.397	359.303	290.052	266.218	295.431	231.266	tumor necrosis factor (ligand) superfamily, member 9 [Source:MGI Symbol;Acc:MGI:1101058]	348.35	270.742	-0.346028	0.210835	-1.64122	0.100751	0.397794
268857	Nlrc3	75.9454	52.9499	26.4888	33.2772	46.6055	47.795	NLR family, CARD domain containing 3 [Source:MGI Symbol;Acc:MGI:2444070]	64.4477	38.5416	-0.598501	0.364698	-1.64109	0.100779	0.397795
66949	Trim59	2639.41	2419.31	962.868	2147.54	2123.31	1586.49	tripartite motif-containing 59 [Source:MGI Symbol;Acc:MGI:1914199]	2529.36	1705.05	-0.501058	0.305442	-1.64044	0.100914	0.397902
70784	Rasl12	140.686	189.107	58.2753	37.1466	175.363	60.1292	RAS-like, family 12 [Source:MGI Symbol;Acc:MGI:1918034]	164.896	82.7285	-0.705615	0.430114	-1.64053	0.100895	0.397902
212933	Pm20d1	53.5353	68.0785	19.8666	25.5383	51.345	37.7735	peptidase M20 domain containing 1 [Source:MGI Symbol;Acc:MGI:2442939]	60.8069	33.6308	-0.651216	0.396945	-1.64057	0.100887	0.397902
100504007	Gm15787	4.98003	3.78214	17.2177	5.41722	15.0085	13.876	predicted gene 15787 [Source:MGI Symbol;Acc:MGI:3783229]	4.38108	12.8799	0.771619	0.470379	1.64042	0.100918	0.397902
65114	Vps35	6348.29	7095.29	6773.18	9700.69	9227.09	8697.92	VPS35 retromer complex component [Source:MGI Symbol;Acc:MGI:1890467]	6721.79	8599.72	0.337718	0.205891	1.64028	0.100947	0.397909
67292	Pigc	484.308	613.967	581.429	807.166	744.108	732.343	phosphatidylinositol glycan anchor biosynthesis, class C [Source:MGI Symbol;Acc:MGI:1914542]	549.137	716.261	0.362366	0.220966	1.63991	0.101023	0.398098
12566	Cdk2	1047.05	756.428	664.869	764.602	725.149	642.92	cyclin-dependent kinase 2 [Source:MGI Symbol;Acc:MGI:104772]	901.739	699.385	-0.346835	0.211544	-1.63954	0.101101	0.398297
22673	Zfp185	18.6751	2.52143	22.5155	21.6689	14.2186	71.6925	zinc finger protein 185 [Source:MGI Symbol;Acc:MGI:108095]	10.5983	32.5239	0.772633	0.471326	1.63927	0.101156	0.398406
11306	Abcb7	468.123	501.764	388.061	807.166	842.058	868.79	ATP-binding cassette, sub-family B (MDR/TAP), member 7 [Source:MGI Symbol;Acc:MGI:109533]	484.943	726.519	0.511076	0.311866	1.63877	0.101261	0.39871
14605	Tsc22d3	265.186	221.885	170.853	540.174	391.012	522.662	TSC22 domain family, member 3 [Source:MGI Symbol;Acc:MGI:1196284]	243.536	406.175	0.600769	0.366673	1.63843	0.101331	0.398876
75146	Mfsd13a	16.1851	13.8678	42.3821	15.4778	22.9078	50.8786	major facilitator superfamily domain containing 13a [Source:MGI Symbol;Acc:MGI:1922396]	15.0265	32.9115	0.730182	0.445794	1.63793	0.101435	0.399176
69749	Epb41l4aos	99.6006	83.2071	145.688	130.013	94.7908	179.617	erythrocyte membrane protein band 4.1 like 4a, opposite strand [Source:MGI Symbol;Acc:MGI:1916999]	91.4038	137.527	0.513302	0.313422	1.63773	0.101477	0.399231
67511	Tmed9	5483.01	5945.52	5516.29	4363.96	4147.89	3893.75	transmembrane p24 trafficking protein 9 [Source:MGI Symbol;Acc:MGI:1914761]	5714.27	4480.47	-0.333998	0.203978	-1.63742	0.101543	0.399313
16411	Itgax	3.73502	10.0857	13.2444	3.09555	62.4039	29.2937	integrin alpha X [Source:MGI Symbol;Acc:MGI:96609]	6.91036	27.0094	0.765118	0.467286	1.63737	0.101554	0.399313
100502819	BC065403	37.3502	47.9071	13.2444	27.86	30.807	8.47976	cDNA sequence BC065403 [Source:MGI Symbol;Acc:MGI:3697430]	42.6287	20.0978	-0.726698	0.443888	-1.63712	0.101605	0.399406
66586	Crls1	1320.95	1580.93	2246.25	1787.68	1816.03	1603.45	cardiolipin synthase 1 [Source:MGI Symbol;Acc:MGI:1913836]	1450.94	1863.35	0.341552	0.208791	1.63585	0.10187	0.399861
269037	Ctif	1740.52	1887.29	1090.01	1515.27	1640.67	1324.38	CBP80/20-dependent translation initiation factor [Source:MGI Symbol;Acc:MGI:2685518]	1813.9	1392.59	-0.358678	0.219289	-1.63564	0.101915	0.399861
230784	None	1597.34	1599.84	484.745	1223.52	1263.09	1151.71	None	1598.59	1030.76	-0.541721	0.331181	-1.63573	0.101897	0.399861
67678	Lsm3	710.899	571.103	613.216	476.715	402.071	369.255	LSM3 homolog, U6 small nuclear RNA and mRNA degradation associated [Source:MGI Symbol;Acc:MGI:1914928]	641.001	465.314	-0.426167	0.260504	-1.63593	0.101854	0.399861
20301	Ccl27a	58.5153	49.1678	88.7375	82.0322	67.9334	77.8596	chemokine (C-C motif) ligand 27A [Source:MGI Symbol;Acc:MGI:1343459]	53.8416	79.1407	0.488348	0.298522	1.63589	0.101863	0.399861
192167	Nlgn1	27.3902	34.0392	13.2444	138.526	111.379	45.4824	neuroligin 1 [Source:MGI Symbol;Acc:MGI:2179435]	30.7147	77.158	0.758961	0.464016	1.63563	0.101916	0.399861
100169865	None	1.24501	5.04285	6.6222	11.6083	10.269	11.5633	None	3.14393	10.0157	0.771124	0.471387	1.63586	0.101869	0.399861
100342	Tent5b	341.132	298.789	43.7065	270.087	212.489	131.822	terminal nucleotidyltransferase 5B [Source:MGI Symbol;Acc:MGI:2140500]	319.96	164.526	-0.692896	0.423667	-1.63547	0.10195	0.399885
83673	None	314.987	303.832	501.963	449.629	308.07	422.446	None	309.409	420.527	0.407339	0.249089	1.63531	0.101984	0.399907
17395	Mmp9	4.98003	3.78214	11.92	9.28666	4.73954	38.5444	matrix metallopeptidase 9 [Source:MGI Symbol;Acc:MGI:97011]	4.38108	16.1226	0.767199	0.469194	1.63514	0.102019	0.399937
230088	Fam214b	3459.87	3163.13	2033.01	2694.68	3086.23	1634.28	family with sequence similarity 214, member B [Source:MGI Symbol;Acc:MGI:2441854]	3311.5	2362.05	-0.443152	0.271075	-1.63479	0.102092	0.400005
243538	Cfap100	42.3302	49.1678	13.2444	33.2772	32.3868	15.4177	cilia and flagella associated protein 100 [Source:MGI Symbol;Acc:MGI:2141635]	45.749	23.5815	-0.687917	0.420783	-1.63485	0.102081	0.400005
77864	Ypel2	236.551	302.571	274.159	357.536	372.054	721.551	yippee like 2 [Source:MGI Symbol;Acc:MGI:1925114]	269.561	431.325	0.568219	0.34762	1.6346	0.102133	0.400058
329427	Chn1os3	24.9001	17.65	15.8933	8.51277	8.68915	4.62532	chimerin 1, opposite strand 3 [Source:MGI Symbol;Acc:MGI:3705094]	21.2751	9.43013	-0.750889	0.459443	-1.63435	0.102186	0.400155
66181	Nop10	1335.89	1053.96	1011.87	943.37	1000.83	838.725	NOP10 ribonucleoprotein [Source:MGI Symbol;Acc:MGI:1913431]	1194.92	948.7	-0.318569	0.194954	-1.63407	0.102243	0.400269
56282	None	1975.83	1332.57	1848.92	687.213	705.401	479.492	None	1654.2	930.256	-0.645549	0.395119	-1.63381	0.102299	0.400379
78908	Igsf3	1262.44	1662.88	3325.67	1573.31	1498.48	2547.78	immunoglobulin superfamily, member 3 [Source:MGI Symbol;Acc:MGI:1926158]	1462.66	2236.31	0.528054	0.323249	1.63359	0.102346	0.400453
219105	Zmym5	515.433	591.274	668.842	733.646	609.031	969.005	zinc finger, MYM-type 5 [Source:MGI Symbol;Acc:MGI:3041170]	553.354	745.131	0.398798	0.244152	1.6334	0.102384	0.400494
11958	Atp5k	554.028	494.199	548.318	303.364	294.641	242.059	ATP synthase, H+ transporting, mitochondrial F1F0 complex, subunit E [Source:MGI Symbol;Acc:MGI:106636]	524.114	347.096	-0.520265	0.318543	-1.63327	0.102413	0.400497
20513	Slc1a6	3269.39	1869.64	345.679	1742.8	2271.03	769.346	solute carrier family 1 (high affinity aspartate/glutamate transporter), member 6 [Source:MGI Symbol;Acc:MGI:1096331]	2569.51	1282.21	-0.706512	0.432755	-1.63259	0.102555	0.40081
70209	Tmem143	709.654	718.606	574.807	598.99	612.19	580.478	transmembrane protein 143 [Source:MGI Symbol;Acc:MGI:1917459]	714.13	591.616	-0.262869	0.161023	-1.6325	0.102575	0.40081
66101	Ppih	227.836	234.493	203.964	180.316	147.716	166.512	peptidyl prolyl isomerase H [Source:MGI Symbol;Acc:MGI:106499]	231.164	174.627	-0.38216	0.234097	-1.63249	0.102577	0.40081
104252	Cdc42ep2	2120.25	2043.62	1406.55	1812.45	1810.5	1073.85	CDC42 effector protein (Rho GTPase binding) 2 [Source:MGI Symbol;Acc:MGI:1929744]	2081.93	1525.84	-0.41319	0.253223	-1.63172	0.102738	0.401177
74125	Armc8	745.759	726.171	782.744	985.934	918.681	969.776	armadillo repeat containing 8 [Source:MGI Symbol;Acc:MGI:1921375]	735.965	914.284	0.301709	0.184911	1.63164	0.102755	0.401177
245867	Pcmtd2	377.237	545.889	352.301	729.777	797.822	1152.48	protein-L-isoaspartate (D-aspartate) O-methyltransferase domain containing 2 [Source:MGI Symbol;Acc:MGI:1923927]	461.563	758.094	0.588011	0.360371	1.63168	0.102746	0.401177
67776	Vwa5a	1800.28	2667.67	2267.44	3322.3	2994.6	3756.53	von Willebrand factor A domain containing 5A [Source:MGI Symbol;Acc:MGI:1915026]	2233.97	3085.22	0.426765	0.261601	1.63136	0.102815	0.401193
118449	Synpo2	1118.02	1708.27	266.212	875.268	1373.68	523.433	synaptopodin 2 [Source:MGI Symbol;Acc:MGI:2153070]	1413.14	759.647	-0.670506	0.411006	-1.63138	0.102811	0.401193
66588	Cmpk1	1909.84	1918.81	1949.58	2664.5	2535.65	2482.26	cytidine monophosphate (UMP-CMP) kinase 1 [Source:MGI Symbol;Acc:MGI:1913838]	1914.32	2408	0.316832	0.194276	1.63084	0.102925	0.401419
327780	None	8.71505	18.9107	10.5955	1.54778	3.15969	2.31266	None	13.8129	4.40391	-0.760636	0.466414	-1.63082	0.102929	0.401419
103135	Pan2	313.742	356.782	402.63	415.578	402.861	457.907	PAN2 poly(A) specific ribonuclease subunit [Source:MGI Symbol;Acc:MGI:1918984]	335.262	419.744	0.311168	0.190843	1.63049	0.102999	0.401473
622665	None	34.8602	37.8214	84.7641	41.0161	60.0342	57.0457	None	36.3408	60.715	0.594047	0.364335	1.63049	0.102997	0.401473
12035	Bcat1	2742.75	2100.35	4644.81	3793.6	3032.51	2351.98	branched chain aminotransferase 1, cytosolic [Source:MGI Symbol;Acc:MGI:104861]	2421.55	3455.73	0.461153	0.282904	1.63007	0.103087	0.401701
75406	Ndufs7	2030.61	1720.87	1860.84	1311.74	1251.24	1159.41	NADH:ubiquinone oxidoreductase core subunit S7 [Source:MGI Symbol;Acc:MGI:1922656]	1875.74	1395.81	-0.396819	0.243463	-1.62989	0.103124	0.401701
72440	Rhno1	939.98	743.821	780.095	651.614	589.283	536.538	RAD9-HUS1-RAD1 interacting nuclear orphan 1 [Source:MGI Symbol;Acc:MGI:1915315]	841.9	639.382	-0.373658	0.229264	-1.62981	0.103141	0.401701
14792	Lpcat3	1315.97	1356.53	2133.67	1594.21	1729.93	1444.64	lysophosphatidylcholine acyltransferase 3 [Source:MGI Symbol;Acc:MGI:1315211]	1336.25	1725.61	0.348052	0.213631	1.62922	0.103265	0.401859
192216	Tmem47	811.745	472.767	737.713	978.969	860.226	971.318	transmembrane protein 47 [Source:MGI Symbol;Acc:MGI:2177570]	642.256	887.056	0.426987	0.262063	1.62933	0.103243	0.401859
16535	Kcnq1	2.49001	8.82499	13.2444	7.73888	6.31938	71.6925	potassium voltage-gated channel, subfamily Q, member 1 [Source:MGI Symbol;Acc:MGI:108083]	5.6575	24.7488	0.754217	0.462927	1.62923	0.103264	0.401859
240672	Dusp5	626.239	342.914	1876.73	440.342	855.487	522.662	dual specificity phosphatase 5 [Source:MGI Symbol;Acc:MGI:2685183]	484.576	923.805	0.677655	0.416056	1.62876	0.103364	0.402023
13639	Efna4	190.486	195.411	177.475	120.727	109.009	144.156	ephrin A4 [Source:MGI Symbol;Acc:MGI:106643]	192.948	137.842	-0.446268	0.273991	-1.62877	0.103361	0.402023
12450	Ccng1	15016	14368.3	4903.08	11027.1	14170.4	7095.25	cyclin G1 [Source:MGI Symbol;Acc:MGI:102890]	14692.2	9298.97	-0.557646	0.342411	-1.62859	0.1034	0.402055
100217440	None	7.47004	3.78214	19.8666	15.4778	7.10931	17.7304	None	5.62609	15.046	0.760395	0.467173	1.62765	0.103599	0.402721
225995	D030056L22Rik	423.302	286.182	297.999	249.966	276.473	213.536	RIKEN cDNA D030056L22 gene [Source:MGI Symbol;Acc:MGI:3583960]	354.742	259.493	-0.417159	0.256323	-1.62747	0.103637	0.402759
67072	Cdc37l1	710.899	816.942	794.664	992.899	1050.6	1046.09	cell division cycle 37-like 1 [Source:MGI Symbol;Acc:MGI:1914322]	763.921	971.064	0.330459	0.203119	1.62693	0.103752	0.402989
100039139	Ccdc152	68.4754	123.55	98.0085	143.169	134.287	328.398	coiled-coil domain containing 152 [Source:MGI Symbol;Acc:MGI:3641617]	96.0126	175.966	0.658691	0.40484	1.62704	0.103729	0.402989
12175	Bnip2	4059.97	4094.8	4059.41	5527.88	5436.25	5665.25	BCL2/adenovirus E1B interacting protein 2 [Source:MGI Symbol;Acc:MGI:109327]	4077.38	5172.2	0.326994	0.201052	1.62642	0.103861	0.403302
109222	None	120.766	187.846	127.146	100.605	105.06	56.2748	None	154.306	97.2716	-0.563873	0.346827	-1.62581	0.103991	0.403695
12667	Chrd	122.011	133.636	143.039	168.708	183.262	193.493	chordin [Source:MGI Symbol;Acc:MGI:1313268]	127.823	172.126	0.401491	0.246999	1.62548	0.104061	0.40386
53861	Zranb2	1165.33	1162.38	1221.13	1543.13	1429.76	1621.95	zinc finger, RAN-binding domain containing 2 [Source:MGI Symbol;Acc:MGI:1858211]	1163.85	1453.99	0.308358	0.189726	1.62528	0.104103	0.403911
17160	Man2b2	5234.01	6018.64	7267.2	6163.25	6595.86	8703.32	mannosidase 2, alpha B2 [Source:MGI Symbol;Acc:MGI:1195262]	5626.33	7182.41	0.334547	0.205894	1.62485	0.104195	0.404159
11790	Speg	878.975	921.581	708.575	657.031	842.848	568.915	SPEG complex locus [Source:MGI Symbol;Acc:MGI:109282]	900.278	694.342	-0.353791	0.217767	-1.62463	0.104242	0.404194
114714	Rad51c	128.236	97.0749	47.6798	75.8411	97.1605	68.609	RAD51 paralog C [Source:MGI Symbol;Acc:MGI:2150020]	112.655	72.3226	-0.539914	0.332348	-1.62454	0.10426	0.404194
11655	Alas1	2089.12	2118	1810.51	1553.97	1912.4	1516.34	aminolevulinic acid synthase 1 [Source:MGI Symbol;Acc:MGI:87989]	2103.56	1698.3	-0.297006	0.182839	-1.62441	0.104288	0.404194
17708	mt-Co1	270703	311076	245470	231037	251646	249063	mitochondrially encoded cytochrome c oxidase I [Source:MGI Symbol;Acc:MGI:102504]	290890	244304	-0.245166	0.150985	-1.62377	0.104424	0.404525
208194	Exog	292.577	298.789	251.644	219.784	247.246	198.118	endo/exonuclease (5'-3'), endonuclease G-like [Source:MGI Symbol;Acc:MGI:2143333]	295.683	229.198	-0.349618	0.215316	-1.62375	0.10443	0.404525
67994	Mrps11	751.984	729.953	655.598	591.251	605.081	470.241	mitochondrial ribosomal protein S11 [Source:MGI Symbol;Acc:MGI:1915244]	740.969	580.543	-0.335606	0.206756	-1.62319	0.104548	0.404842
100503361	Tmem95	24.9001	20.1714	18.5422	7.73888	8.68915	4.62532	transmembrane protein 95 [Source:MGI Symbol;Acc:MGI:3779488]	22.5358	9.89888	-0.749421	0.461723	-1.6231	0.104568	0.404842
211652	Wwc1	632.464	209.278	157.608	310.329	313.599	191.951	WW, C2 and coiled-coil domain containing 1 [Source:MGI Symbol;Acc:MGI:2388637]	420.871	243.372	-0.624406	0.384781	-1.62276	0.104642	0.404926
216292	Mettl25	164.341	127.332	154.959	212.045	227.498	208.91	methyltransferase like 25 [Source:MGI Symbol;Acc:MGI:3041259]	145.836	200.853	0.426236	0.262665	1.62273	0.104646	0.404926
12807	Hps3	373.502	408.471	327.137	674.057	602.711	692.257	HPS3, biogenesis of lysosomal organelles complex 2 subunit 1 [Source:MGI Symbol;Acc:MGI:2153839]	390.987	574.04	0.490814	0.302512	1.62246	0.104705	0.404934
93893	Pcdhb22	265.186	274.835	226.479	451.177	410.76	528.058	protocadherin beta 22 [Source:MGI Symbol;Acc:MGI:2136760]	270.011	404.118	0.509549	0.31406	1.62246	0.104705	0.404934
13650	Rhbdf1	4805.73	4358.28	4617	3017.39	3158.11	2427.52	rhomboid 5 homolog 1 [Source:MGI Symbol;Acc:MGI:104328]	4582.01	3305.01	-0.43091	0.26567	-1.62198	0.104808	0.405226
67784	Plxnd1	2687.97	3444.27	5790.45	2964.77	3120.99	7930.89	plexin D1 [Source:MGI Symbol;Acc:MGI:2154244]	3066.12	4951.77	0.573095	0.353485	1.62127	0.104959	0.40562
12283	Cab39	3317.94	3403.92	3442.22	4485.46	4422.78	4333.93	calcium binding protein 39 [Source:MGI Symbol;Acc:MGI:107438]	3360.93	4171.1	0.299423	0.184733	1.62084	0.105052	0.40562
52502	Carhsp1	3444.93	3107.66	2158.84	2854.1	2720.5	2748.21	calcium regulated heat stable protein 1 [Source:MGI Symbol;Acc:MGI:1196368]	3276.3	2620.41	-0.308117	0.190091	-1.62089	0.10504	0.40562
50724	Sap30l	1033.36	931.667	957.57	637.684	718.04	683.006	SAP30-like [Source:MGI Symbol;Acc:MGI:1354709]	982.511	749.075	-0.368935	0.227584	-1.6211	0.104997	0.40562
244713	Zfp317	471.858	439.989	483.42	576.547	599.552	693.028	zinc finger protein 317 [Source:MGI Symbol;Acc:MGI:107775]	455.923	588.137	0.34878	0.215133	1.62123	0.104969	0.40562
70312	Cactin	1466.62	1374.18	1315.17	1184.82	1014.26	980.569	cactin, spliceosome C complex subunit [Source:MGI Symbol;Acc:MGI:1917562]	1420.4	1123.71	-0.32319	0.199473	-1.62022	0.105185	0.405897
20480	Clpb	1320.95	1250.63	1054.25	983.612	1031.64	1166.35	ClpB caseinolytic peptidase B [Source:MGI Symbol;Acc:MGI:1100517]	1285.79	1058.96	-0.270867	0.167185	-1.62017	0.105196	0.405897
108800	Ston2	51.0453	52.9499	18.5422	37.9205	33.1768	33.1482	stonin 2 [Source:MGI Symbol;Acc:MGI:1918272]	51.9976	30.6969	-0.602294	0.371761	-1.62011	0.105208	0.405897
18645	Pfn2	1516.42	1234.24	717.846	1084.22	1244.92	987.507	profilin 2 [Source:MGI Symbol;Acc:MGI:97550]	1375.33	1008.62	-0.411278	0.253916	-1.61974	0.105288	0.406095
21386	Tbx3	79.6804	64.2964	335.083	62.685	89.2613	117.175	T-box 3 [Source:MGI Symbol;Acc:MGI:98495]	71.9884	151.051	0.712107	0.439714	1.61948	0.105345	0.406155
227094	Nemp2	88.3955	83.2071	129.795	109.892	110.589	120.258	nuclear envelope integral membrane protein 2 [Source:MGI Symbol;Acc:MGI:2444113]	85.8013	117.634	0.415072	0.256332	1.61927	0.105389	0.406155
71846	Syce2	164.341	160.111	154.959	109.118	96.3706	77.8596	synaptonemal complex central element protein 2 [Source:MGI Symbol;Acc:MGI:1919096]	162.226	109.577	-0.503902	0.311188	-1.61929	0.105386	0.406155
13885	Esd	12283.2	9227.16	9935.95	7607.32	8407.15	6182.52	esterase D/formylglutathione hydrolase [Source:MGI Symbol;Acc:MGI:95421]	10755.2	8033.23	-0.391401	0.241809	-1.61864	0.105525	0.406354
67941	Rps27l	2231.05	2022.18	1678.07	1829.47	1816.82	1273.51	ribosomal protein S27-like [Source:MGI Symbol;Acc:MGI:1915191]	2126.62	1649.47	-0.346683	0.214149	-1.61889	0.105471	0.406354
66046	Ndufb5	1048.3	1134.64	1394.63	1336.51	1182.51	1425.37	NADH:ubiquinone oxidoreductase subunit B5 [Source:MGI Symbol;Acc:MGI:1913296]	1091.47	1334.76	0.279905	0.172921	1.61869	0.105514	0.406354
100504637	Gm20324	26.1451	16.3893	1.32444	14.7039	8.68915	6.1671	predicted gene, 20324 [Source:MGI Symbol;Acc:MGI:5012509]	21.2672	7.72114	-0.762074	0.471102	-1.61764	0.10574	0.407071
11512	Adcy6	3278.1	3429.14	2499.22	2780.58	3063.32	2741.28	adenylate cyclase 6 [Source:MGI Symbol;Acc:MGI:87917]	3353.62	2771.1	-0.266249	0.164604	-1.61751	0.105768	0.407072
347740	None	2198.68	2710.53	2561.47	3198.48	3127.31	4948.33	None	2454.61	3458.89	0.447637	0.276899	1.61661	0.105963	0.407276
140780	Bmp2k	1495.25	1830.56	1533.7	2412.98	2582.26	2563.97	BMP2 inducible kinase [Source:MGI Symbol;Acc:MGI:2155456]	1662.9	2273.23	0.415057	0.256706	1.61686	0.105908	0.407276
11302	Aatk	36.1052	41.6035	63.5731	44.1116	63.9838	74.7761	apoptosis-associated tyrosine kinase [Source:MGI Symbol;Acc:MGI:1197518]	38.8544	61.6111	0.557309	0.34474	1.61661	0.105963	0.407276
319783	A730056A06Rik	7.47004	7.56428	10.5955	18.5733	11.8488	34.6899	RIKEN cDNA A730056A06 gene [Source:MGI Symbol;Acc:MGI:2442718]	7.51716	18.9269	0.751886	0.465081	1.61668	0.105948	0.407276
214253	Etnk2	21.1651	17.65	1.32444	11.6083	1.57985	10.0215	ethanolamine kinase 2 [Source:MGI Symbol;Acc:MGI:2443760]	19.4076	6.13354	-0.757737	0.468654	-1.61684	0.105914	0.407276
66043	Atp5d	6756.65	5079.41	5409.01	4315.98	4469.38	3003.38	ATP synthase, H+ transporting, mitochondrial F1 complex, delta subunit [Source:MGI Symbol;Acc:MGI:1913293]	5918.03	4299.44	-0.422608	0.261552	-1.61577	0.106144	0.40776
69066	1810010H24Rik	12.4501	12.6071	39.7332	24.7644	8.68915	50.1077	RIKEN cDNA 1810010H24 gene [Source:MGI Symbol;Acc:MGI:1916316]	12.5286	30.8236	0.747135	0.462405	1.61576	0.106146	0.40776
14693	Gnb2	13177.2	13050.9	12048.4	10757	10627.6	8859.04	guanine nucleotide binding protein (G protein), beta 2 [Source:MGI Symbol;Acc:MGI:95784]	13114	10573	-0.298418	0.184735	-1.61538	0.106228	0.407796
114301	Palmd	70.9654	83.2071	84.7641	109.118	106.64	192.722	palmdelphin [Source:MGI Symbol;Acc:MGI:2148896]	77.0862	123.311	0.567468	0.35128	1.61543	0.106218	0.407796
12398	Cbfa2t3	17.4301	16.3893	22.5155	28.6339	18.9582	97.9027	CBFA2/RUNX1 translocation partner 3 [Source:MGI Symbol;Acc:MGI:1338013]	16.9097	42.0025	0.749518	0.464005	1.61532	0.106241	0.407796
17313	Mgp	24458.2	38193.3	54978.8	35419.3	26404.8	106444	matrix Gla protein [Source:MGI Symbol;Acc:MGI:96976]	31325.7	55811.8	0.639346	0.395843	1.61515	0.106278	0.40783
76302	Pcnp	1277.38	1269.54	1267.49	1793.87	1624.87	1914.88	PEST proteolytic signal containing nuclear protein [Source:MGI Symbol;Acc:MGI:1923552]	1273.46	1650.28	0.353319	0.218799	1.61481	0.106352	0.408005
67851	Mtres1	379.727	344.175	423.821	458.916	436.038	469.47	mitochondrial transcription rescue factor 1 [Source:MGI Symbol;Acc:MGI:1915101]	361.951	447.061	0.293789	0.181991	1.61431	0.106461	0.408314
217826	Kcnk13	2.49001	6.30356	14.5688	4.64333	22.1178	13.876	potassium channel, subfamily K, member 13 [Source:MGI Symbol;Acc:MGI:2384976]	4.39679	13.8015	0.760851	0.471394	1.61404	0.106518	0.408423
19088	Prkar2b	2341.86	2634.89	3099.19	3111.03	2650.98	3811.27	protein kinase, cAMP dependent regulatory, type II beta [Source:MGI Symbol;Acc:MGI:97760]	2488.37	3168.12	0.331086	0.20517	1.61372	0.106589	0.408476
216274	Cep290	313.742	243.318	199.99	163.29	204.59	247.455	centrosomal protein 290 [Source:MGI Symbol;Acc:MGI:2384917]	278.53	203.831	-0.414059	0.25657	-1.61382	0.106566	0.408476
103554	Psme4	2757.69	2662.63	2810.46	3311.47	3584.67	3913.8	proteasome (prosome, macropain) activator subunit 4 [Source:MGI Symbol;Acc:MGI:2143994]	2710.16	3405.1	0.314879	0.195182	1.61326	0.106688	0.408747
57278	Bcam	912.59	1011.09	401.305	776.21	898.143	467.929	basal cell adhesion molecule [Source:MGI Symbol;Acc:MGI:1929940]	961.841	635.897	-0.516936	0.320492	-1.61294	0.106757	0.408832
633285	Rbm46	8.71505	3.78214	6.6222	21.6689	8.68915	43.1697	RNA binding motif protein 46 [Source:MGI Symbol;Acc:MGI:3645057]	6.24859	20.0375	0.75999	0.471196	1.6129	0.106767	0.408832
66624	Spcs2	3641.65	3860.3	4446.14	4613.15	4185.8	4461.13	signal peptidase complex subunit 2 homolog (S. cerevisiae) [Source:MGI Symbol;Acc:MGI:1913874]	3750.97	4426.55	0.233154	0.144591	1.61251	0.106852	0.408909
23996	Psmc4	4550.5	4062.02	4096.49	3292.89	3290.03	3170.66	proteasome (prosome, macropain) 26S subunit, ATPase, 4 [Source:MGI Symbol;Acc:MGI:1346093]	4306.26	3462.52	-0.302091	0.187329	-1.61262	0.106827	0.408909
20597	Smpd1	2740.26	2854.25	1920.44	2050.8	2719.71	2093.73	sphingomyelin phosphodiesterase 1, acid lysosomal [Source:MGI Symbol;Acc:MGI:98325]	2797.26	2196.17	-0.331271	0.205451	-1.61241	0.106873	0.408909
20250	Scd2	8091.3	7735.73	9222.07	12606.6	11297.5	8183.74	stearoyl-Coenzyme A desaturase 2 [Source:MGI Symbol;Acc:MGI:98240]	7913.52	10327.5	0.361025	0.223989	1.6118	0.107006	0.40909
170731	Mfn2	4175.75	3919.56	2991.91	3165.98	3869.83	2976.4	mitofusin 2 [Source:MGI Symbol;Acc:MGI:2442230]	4047.66	3251.03	-0.302932	0.187923	-1.612	0.106962	0.40909
72454	Ccdc71	1424.29	1332.57	1255.57	1053.26	1110.63	1127.81	coiled-coil domain containing 71 [Source:MGI Symbol;Acc:MGI:1919704]	1378.43	1136.82	-0.26989	0.167433	-1.61193	0.106978	0.40909
19656	Rbmxl1	930.02	790.467	776.122	700.369	646.947	635.982	RNA binding motif protein, X-linked like-1 [Source:MGI Symbol;Acc:MGI:1343045]	860.244	689.855	-0.306318	0.190135	-1.61105	0.107168	0.409494
29816	Hip1r	445.713	297.528	337.732	225.975	258.305	253.622	huntingtin interacting protein 1 related [Source:MGI Symbol;Acc:MGI:1352504]	371.62	268.909	-0.429228	0.266408	-1.61117	0.107142	0.409494
70458	2610318N02Rik	26.1451	12.6071	13.2444	8.51277	3.94962	6.93799	RIKEN cDNA 2610318N02 gene [Source:MGI Symbol;Acc:MGI:1917708]	19.3761	8.16119	-0.750444	0.465889	-1.61078	0.107228	0.409612
414108	9230114K14Rik	165.586	136.157	21.191	92.0927	127.968	67.8381	RIKEN cDNA 9230114K14 gene [Source:MGI Symbol;Acc:MGI:3041212]	150.871	77.2723	-0.687679	0.426967	-1.61062	0.107264	0.40964
66847	Hint3	85.9055	85.7285	103.306	124.596	131.917	111.779	histidine triad nucleotide binding protein 3 [Source:MGI Symbol;Acc:MGI:1914097]	85.817	117.9	0.422837	0.262608	1.61014	0.107366	0.409924
11752	Anxa8	428.282	513.11	1872.76	571.13	842.848	330.711	annexin A8 [Source:MGI Symbol;Acc:MGI:1201374]	470.696	904.361	0.676951	0.420475	1.60997	0.107405	0.409962
210925	Ints9	1227.58	1142.21	875.455	1051.71	1029.27	885.75	integrator complex subunit 9 [Source:MGI Symbol;Acc:MGI:1098533]	1184.89	960.547	-0.290565	0.180525	-1.60956	0.107494	0.410124
56484	Foxo3	951.185	830.81	503.287	633.041	740.948	797.098	forkhead box O3 [Source:MGI Symbol;Acc:MGI:1890081]	890.998	668.593	-0.384279	0.238765	-1.60944	0.107519	0.410124
76282	Gpt	83.4155	76.9035	68.8709	47.2072	53.7148	47.795	glutamic pyruvic transaminase, soluble [Source:MGI Symbol;Acc:MGI:95802]	80.1595	54.397	-0.500319	0.310877	-1.60938	0.107533	0.410124
79201	Tnfrsf23	4856.77	5485.36	4299.13	2895.89	4737.96	2161.57	tumor necrosis factor receptor superfamily, member 23 [Source:MGI Symbol;Acc:MGI:1930269]	5171.07	3523.64	-0.488831	0.303817	-1.60896	0.107624	0.410254
212073	Syne3	311.252	295.007	287.403	219.784	206.96	167.283	spectrin repeat containing, nuclear envelope family member 3 [Source:MGI Symbol;Acc:MGI:2442408]	303.129	220.358	-0.425264	0.264303	-1.609	0.107617	0.410254
27886	Ess2	799.295	828.288	744.335	646.197	629.569	643.691	ess-2 splicing factor [Source:MGI Symbol;Acc:MGI:107854]	813.791	665.948	-0.280559	0.174419	-1.60853	0.107718	0.410264
52245	Commd2	629.974	606.403	584.078	487.55	426.558	421.675	COMM domain containing 2 [Source:MGI Symbol;Acc:MGI:1098806]	618.188	479.965	-0.347347	0.21596	-1.60838	0.107751	0.410264
78816	Gmip	605.073	518.153	467.527	397.779	500.021	347.67	Gem-interacting protein [Source:MGI Symbol;Acc:MGI:1926066]	561.613	428.249	-0.367788	0.228613	-1.60878	0.107665	0.410264
30059	Timm10	196.711	162.632	419.847	225.201	192.741	257.476	translocase of inner mitochondrial membrane 10 [Source:MGI Symbol;Acc:MGI:1353429]	179.672	273.817	0.520381	0.323543	1.60838	0.107751	0.410264
229644	Trim45	151.891	105.9	58.2753	102.153	89.2613	93.2774	tripartite motif-containing 45 [Source:MGI Symbol;Acc:MGI:1918187]	128.895	85.7418	-0.50637	0.314874	-1.60817	0.107799	0.410264
11488	Adam11	33.6152	51.6892	62.2487	71.1977	49.7652	96.3609	a disintegrin and metallopeptidase domain 11 [Source:MGI Symbol;Acc:MGI:1098667]	42.6522	69.8931	0.584138	0.363221	1.60822	0.107788	0.410264
100504491	Dcdc2b	511.698	552.192	541.696	344.38	331.768	280.603	doublecortin domain containing 2b [Source:MGI Symbol;Acc:MGI:2686212]	531.945	374.612	-0.457976	0.284812	-1.608	0.107836	0.410296
71795	Pitpnc1	114.541	115.986	131.12	140.848	154.035	363.088	phosphatidylinositol transfer protein, cytoplasmic 1 [Source:MGI Symbol;Acc:MGI:1919045]	115.263	197.273	0.614112	0.381953	1.60782	0.107874	0.410335
233726	Ipo7	4450.9	3624.55	5761.31	4764.06	4789.3	4753.29	importin 7 [Source:MGI Symbol;Acc:MGI:2152414]	4037.72	5016.99	0.3002	0.186768	1.60734	0.107979	0.410514
108116	Slco3a1	2448.93	2039.83	1084.72	1777.62	2105.93	1422.29	solute carrier organic anion transporter family, member 3a1 [Source:MGI Symbol;Acc:MGI:1351867]	2244.38	1597.64	-0.443613	0.275973	-1.60745	0.107955	0.410514
20397	Sgpl1	6645.85	7315.92	6794.38	9435.25	10929.4	9373.22	sphingosine phosphate lyase 1 [Source:MGI Symbol;Acc:MGI:1261415]	6980.88	9133.05	0.363902	0.226592	1.60598	0.108278	0.410714
18245	Oaz1	8599.26	8946.02	7648.64	7280.74	7541.4	5793.22	ornithine decarboxylase antizyme 1 [Source:MGI Symbol;Acc:MGI:109433]	8772.64	7066	-0.299497	0.186495	-1.60592	0.108291	0.410714
18016	Nf2	1928.52	1761.22	1888.65	2276.01	2608.33	2595.58	neurofibromin 2 [Source:MGI Symbol;Acc:MGI:97307]	1844.87	2342.14	0.327814	0.204138	1.60585	0.108308	0.410714
66540	Fam107b	1577.42	1248.11	1272.79	2632.77	2365.82	1859.38	family with sequence similarity 107, member B [Source:MGI Symbol;Acc:MGI:1913790]	1412.76	2032.69	0.468658	0.291829	1.60593	0.108288	0.410714
100561	Slc15a4	1558.75	1415.78	1087.36	1252.15	1323.91	1207.98	solute carrier family 15, member 4 [Source:MGI Symbol;Acc:MGI:2140796]	1487.26	1217.85	-0.277518	0.17285	-1.60554	0.108375	0.410714
210973	Kbtbd2	764.434	816.942	792.015	1060.23	1045.86	1214.15	kelch repeat and BTB (POZ) domain containing 2 [Source:MGI Symbol;Acc:MGI:2384811]	790.688	1028.06	0.357469	0.222451	1.60696	0.108064	0.410714
11920	Atm	763.189	645.485	684.735	900.806	1036.38	1341.34	ataxia telangiectasia mutated [Source:MGI Symbol;Acc:MGI:107202]	704.337	990.816	0.445828	0.277574	1.60616	0.108239	0.410714
73288	Vps50	727.084	756.428	807.908	955.752	955.017	901.938	VPS50 EARP/GARPII complex subunit [Source:MGI Symbol;Acc:MGI:1920538]	741.756	905.154	0.278258	0.173288	1.60575	0.108328	0.410714
52710	Slc52a2	979.821	803.074	846.317	645.423	661.956	582.791	solute carrier protein 52, member 2 [Source:MGI Symbol;Acc:MGI:1289288]	891.447	684.122	-0.360662	0.224609	-1.60573	0.108332	0.410714
234911	Mmp27	85.9055	112.203	234.426	122.274	95.5807	195.805	matrix metallopeptidase 27 [Source:MGI Symbol;Acc:MGI:3039232]	99.0545	162.022	0.578566	0.360233	1.60609	0.108255	0.410714
11936	Fxyd2	11.2051	7.56428	38.4088	12.3822	17.3783	20.0431	FXYD domain-containing ion transport regulator 2 [Source:MGI Symbol;Acc:MGI:1195260]	9.38467	22.0531	0.733217	0.456663	1.6056	0.108363	0.410714
70252	Jpx	1.24501	5.04285	5.29776	6.96499	17.3783	13.876	Jpx transcript, Xist activator (non-protein coding) [Source:MGI Symbol;Acc:MGI:2180008]	3.14393	10.8793	0.754648	0.469988	1.60567	0.108345	0.410714
52132	Ccdc97	2269.65	2094.04	2029.04	1679.34	1780.49	1488.58	coiled-coil domain containing 97 [Source:MGI Symbol;Acc:MGI:1196455]	2181.85	1744.36	-0.309443	0.192802	-1.60498	0.108497	0.410848
107585	Dio3	1461.64	2201.2	524.478	1755.18	1303.37	810.203	deiodinase, iodothyronine type III [Source:MGI Symbol;Acc:MGI:1306782]	1831.42	1098.31	-0.596768	0.371847	-1.60487	0.108521	0.410848
26940	Ecsit	622.504	510.589	531.1	438.021	384.693	346.128	ECSIT signalling integrator [Source:MGI Symbol;Acc:MGI:1349469]	566.546	424.986	-0.388002	0.241767	-1.60486	0.108524	0.410848
434156	Eid2b	207.916	277.357	184.097	198.115	155.615	188.867	EP300 interacting inhibitor of differentiation 2B [Source:MGI Symbol;Acc:MGI:1924095]	242.637	181.674	-0.388042	0.241792	-1.60486	0.108525	0.410848
56442	Serinc1	8217.05	9297.76	8536.01	11816.5	12115.1	12892.3	serine incorporator 1 [Source:MGI Symbol;Acc:MGI:1926228]	8757.4	11340	0.351551	0.219106	1.60448	0.108608	0.410906
67120	Ttc14	734.554	848.46	1086.04	983.612	907.622	930.461	tetratricopeptide repeat domain 14 [Source:MGI Symbol;Acc:MGI:1914370]	791.507	976.934	0.291046	0.181376	1.60465	0.10857	0.410906
66164	Nip7	712.144	559.757	1142.99	779.306	736.998	784.763	NIP7, nucleolar pre-rRNA processing protein [Source:MGI Symbol;Acc:MGI:1913414]	635.95	861.015	0.402038	0.250585	1.6044	0.108626	0.410906
67902	Sumf2	1467.86	1394.35	1283.38	1121.36	1222.8	1125.5	sulfatase modifying factor 2 [Source:MGI Symbol;Acc:MGI:1915152]	1431.11	1188.26	-0.260786	0.16262	-1.60365	0.108791	0.411376
268747	Carmil3	13.6951	13.8678	33.111	20.1211	16.5884	47.0241	capping protein regulator and myosin 1 linker 3 [Source:MGI Symbol;Acc:MGI:2448573]	13.7815	29.2112	0.710816	0.443269	1.60358	0.108808	0.411376
67834	Idh3a	2914.56	2027.23	1625.09	2035.33	2188.88	1551.8	isocitrate dehydrogenase 3 (NAD+) alpha [Source:MGI Symbol;Acc:MGI:1915084]	2470.89	1850.27	-0.387619	0.241742	-1.60344	0.108838	0.411383
226999	Slc9a2	4.98003	0	9.27108	7.73888	5.52946	21.5848	solute carrier family 9 (sodium/hydrogen exchanger), member 2 [Source:MGI Symbol;Acc:MGI:105075]	2.49001	11.0311	0.740839	0.462113	1.60316	0.1089	0.41151
677289	Prr33	28.6352	47.9071	137.742	44.8855	56.0845	56.2748	proline rich 33 [Source:MGI Symbol;Acc:MGI:3642289]	38.2711	73.7466	0.672992	0.419965	1.60249	0.109046	0.411952
67204	Eif2s2	4642.63	4982.34	6720.21	6048.71	5211.12	5648.29	eukaryotic translation initiation factor 2, subunit 2 (beta) [Source:MGI Symbol;Acc:MGI:1914454]	4812.48	5907.08	0.284558	0.177624	1.60202	0.109151	0.41224
27357	Gyg	5689.68	7439.47	4304.43	15642.6	12638.8	10717.6	glycogenin [Source:MGI Symbol;Acc:MGI:1351614]	6564.57	10825.9	0.58634	0.366238	1.60098	0.109381	0.412285
207181	Rbms3	2372.98	3316.94	2311.15	4849.96	4503.35	5252.06	RNA binding motif, single stranded interacting protein [Source:MGI Symbol;Acc:MGI:2444477]	2844.96	4229.13	0.499925	0.312236	1.60111	0.109352	0.412285
215351	Senp6	2138.92	2458.39	2765.43	2980.24	2575.15	2772.88	SUMO/sentrin specific peptidase 6 [Source:MGI Symbol;Acc:MGI:1922075]	2298.66	2773.43	0.262455	0.163921	1.6011	0.109354	0.412285
320191	Hook3	1932.25	2222.64	2022.42	2847.91	2779.74	3384.97	hook microtubule tethering protein 3 [Source:MGI Symbol;Acc:MGI:2443554]	2077.44	2758.76	0.381479	0.238358	1.60045	0.1095	0.412285
14884	Gtf2h1	2015.67	1941.5	2520.41	2276.01	2449.55	2208.59	general transcription factor II H, polypeptide 1 [Source:MGI Symbol;Acc:MGI:1277216]	1978.58	2363.64	0.249007	0.155549	1.60083	0.109415	0.412285
26466	Zfp260	1181.51	1355.27	1671.44	1593.44	1313.64	2263.33	zinc finger protein 260 [Source:MGI Symbol;Acc:MGI:1347071]	1268.39	1710.46	0.39877	0.249144	1.60056	0.109474	0.412285
94315	Prcc	2043.06	1758.69	1859.51	1362.82	1373.68	1234.19	papillary renal cell carcinoma (translocation-associated) [Source:MGI Symbol;Acc:MGI:2137738]	1900.88	1457.55	-0.360824	0.225373	-1.60101	0.109376	0.412285
229004	Gmeb2	783.109	780.381	1091.34	918.605	898.932	929.69	glucocorticoid modulatory element binding protein 2 [Source:MGI Symbol;Acc:MGI:2652836]	781.745	959.642	0.283676	0.177195	1.60093	0.109393	0.412285
70101	Cyp4f16	759.454	780.381	625.136	576.547	703.821	592.812	cytochrome P450, family 4, subfamily f, polypeptide 16 [Source:MGI Symbol;Acc:MGI:1917351]	769.918	624.579	-0.290279	0.181345	-1.6007	0.109444	0.412285
52822	Rufy3	143.176	156.328	295.35	182.638	173.783	204.285	RUN and FYVE domain containing 3 [Source:MGI Symbol;Acc:MGI:106484]	149.752	214.014	0.457214	0.2856	1.60089	0.109401	0.412285
246228	Vwa1	103.336	108.421	107.28	145.491	150.085	281.374	von Willebrand factor A domain containing 1 [Source:MGI Symbol;Acc:MGI:2179729]	105.878	171.057	0.572872	0.357863	1.60081	0.109418	0.412285
18019	Nfatc2	11.2051	10.0857	22.5155	12.3822	23.6977	32.3773	nuclear factor of activated T cells, cytoplasmic, calcineurin dependent 2 [Source:MGI Symbol;Acc:MGI:102463]	10.6454	22.7432	0.712706	0.445327	1.60041	0.109508	0.412285
73218	Sppl2b	1431.76	1255.67	1284.71	919.379	1020.58	992.903	signal peptide peptidase like 2B [Source:MGI Symbol;Acc:MGI:1920468]	1343.71	1054.39	-0.333132	0.208199	-1.60007	0.109584	0.412462
227683	Coq4	433.262	340.392	360.248	287.886	263.834	245.913	coenzyme Q4 [Source:MGI Symbol;Acc:MGI:1098826]	386.827	289.47	-0.391458	0.244677	-1.5999	0.109621	0.412496
17183	Matn4	179.281	297.528	165.555	578.868	408.39	470.241	matrilin 4 [Source:MGI Symbol;Acc:MGI:1328314]	238.405	405.764	0.608979	0.380752	1.59941	0.10973	0.412589
18726	Lilra6	3.73502	6.30356	15.8933	5.41722	19.7481	15.4177	leukocyte immunoglobulin-like receptor, subfamily A (with TM domain), member 6 [Source:MGI Symbol;Acc:MGI:1195969]	5.01929	14.1191	0.752033	0.470198	1.5994	0.109732	0.412589
100042554	None	28.6352	8.82499	10.5955	10.0605	2.36977	3.85444	None	18.7301	6.72007	-0.753773	0.471232	-1.59958	0.109692	0.412589
13835	Epha1	321.212	177.761	186.746	167.16	186.422	84.0267	Eph receptor A1 [Source:MGI Symbol;Acc:MGI:107381]	249.486	156.089	-0.565208	0.353477	-1.599	0.109821	0.412715
432999	A930007A09Rik	187.996	176.5	91.3863	116.857	178.523	100.986	RIKEN cDNA A930007A09 gene [Source:MGI Symbol;Acc:MGI:3045309]	182.248	121.938	-0.502616	0.314334	-1.59899	0.109823	0.412715
12890	Cplx2	532.863	516.892	564.211	686.439	661.166	682.235	complexin 2 [Source:MGI Symbol;Acc:MGI:104726]	524.878	648.513	0.294599	0.184384	1.59775	0.110099	0.413413
66140	Ska2	351.092	341.653	176.15	325.033	269.364	201.202	spindle and kinetochore associated complex subunit 2 [Source:MGI Symbol;Acc:MGI:1913390]	346.373	242.937	-0.456659	0.285833	-1.59765	0.110122	0.413413
237858	Trarg1	16.1851	23.9535	14.5688	56.4938	39.4962	53.9621	trafficking regulator of GLUT4 (SLC2A4) 1 [Source:MGI Symbol;Acc:MGI:3029307]	20.0693	41.1302	0.702284	0.439569	1.59767	0.110117	0.413413
100041231	None	54.7803	70.5999	62.2487	20.1211	24.4876	29.2937	None	62.6901	34.0378	-0.666049	0.416897	-1.59763	0.110124	0.413413
68098	Rchy1	532.863	574.885	500.638	877.589	781.234	909.647	ring finger and CHY zinc finger domain containing 1 [Source:MGI Symbol;Acc:MGI:1915348]	553.874	767.277	0.429498	0.268892	1.59729	0.110201	0.413485
54598	Calcrl	398.402	457.639	441.038	674.057	444.727	1297.4	calcitonin receptor-like [Source:MGI Symbol;Acc:MGI:1926944]	428.021	714.306	0.594678	0.372298	1.59732	0.110195	0.413485
84092	Usp8	2604.55	2726.92	2832.98	3289.8	3392.72	3346.42	ubiquitin specific peptidase 8 [Source:MGI Symbol;Acc:MGI:1934029]	2665.74	3215.48	0.262392	0.164352	1.59652	0.110372	0.413536
116870	Mta1	3782.33	3456.87	3432.95	2839.4	2717.34	2771.34	metastasis associated 1 [Source:MGI Symbol;Acc:MGI:2150037]	3619.6	2940.25	-0.288902	0.180903	-1.597	0.110266	0.413536
15932	Idua	578.928	741.299	729.766	813.357	854.697	1095.43	iduronidase, alpha-L [Source:MGI Symbol;Acc:MGI:96418]	660.114	873.313	0.377393	0.236395	1.59645	0.110388	0.413536
320234	Ccdc66	377.237	370.65	192.044	294.851	266.994	333.794	coiled-coil domain containing 66 [Source:MGI Symbol;Acc:MGI:2443639]	373.943	271.921	-0.417523	0.261471	-1.59682	0.110306	0.413536
66079	Tmem42	123.256	163.893	205.288	219.01	167.464	185.784	transmembrane protein 42 [Source:MGI Symbol;Acc:MGI:1277176]	143.574	194.387	0.402297	0.25197	1.59661	0.110353	0.413536
381280	Hjurp	129.481	100.857	94.0352	79.7105	85.3117	64.7545	Holliday junction recognition protein [Source:MGI Symbol;Acc:MGI:2685821]	115.169	80.953	-0.460944	0.28864	-1.59695	0.110277	0.413536
11350	Abl1	5531.57	4634.38	3814.39	4343.84	4127.35	4440.31	c-abl oncogene 1, non-receptor tyrosine kinase [Source:MGI Symbol;Acc:MGI:87859]	5082.97	4181.47	-0.271949	0.170462	-1.59537	0.11063	0.414337
26417	Mapk3	8596.77	8537.55	7766.51	6736.7	7490.84	6656.61	mitogen-activated protein kinase 3 [Source:MGI Symbol;Acc:MGI:1346859]	8567.16	7162.67	-0.251053	0.157383	-1.59517	0.110673	0.414389
68734	Ppp4r3a	1042.07	955.62	1458.21	1266.86	1019	1359.85	protein phosphatase 4 regulatory subunit 3A [Source:MGI Symbol;Acc:MGI:1915984]	998.846	1275.98	0.334159	0.20953	1.5948	0.110756	0.414484
73132	Slc25a16	700.939	785.424	688.709	1064.87	1133.54	1127.04	solute carrier family 25 (mitochondrial carrier, Graves disease autoantigen), member 16 [Source:MGI Symbol;Acc:MGI:1920382]	743.182	1003.54	0.401014	0.251445	1.59484	0.110748	0.414484
16974	Lrp6	2879.7	3337.11	2952.18	4189.06	4505.72	4888.2	low density lipoprotein receptor-related protein 6 [Source:MGI Symbol;Acc:MGI:1298218]	3108.4	4133.79	0.382821	0.240144	1.59413	0.110907	0.41494
225187	Ankrd29	105.826	123.55	108.604	63.4588	74.2528	63.2128	ankyrin repeat domain 29 [Source:MGI Symbol;Acc:MGI:2687055]	114.688	77.3821	-0.504669	0.316632	-1.59387	0.110966	0.415052
67224	Med29	972.35	780.381	745.66	708.882	718.04	548.101	mediator complex subunit 29 [Source:MGI Symbol;Acc:MGI:1914474]	876.366	680.171	-0.345977	0.217088	-1.59372	0.111	0.415071
15364	Hmga2	2260.93	470.246	1332.39	351.345	612.98	257.476	high mobility group AT-hook 2 [Source:MGI Symbol;Acc:MGI:101761]	1365.59	638.547	-0.718509	0.450921	-1.59343	0.111064	0.415204
22746	Zfp85	27.3902	40.3428	78.1419	44.8855	37.1264	79.4014	zinc finger protein 85 [Source:MGI Symbol;Acc:MGI:107767]	33.8665	59.8888	0.628142	0.39434	1.59289	0.111184	0.415326
12296	Cacnb2	24.9001	10.0857	49.0043	29.4078	17.3783	55.5039	calcium channel, voltage-dependent, beta 2 subunit [Source:MGI Symbol;Acc:MGI:894644]	17.4929	37.8236	0.712793	0.447483	1.59289	0.111184	0.415326
63872	Zfp296	100.846	31.5178	56.9509	24.7644	26.0675	26.9811	zinc finger protein 296 [Source:MGI Symbol;Acc:MGI:1926956]	66.1817	33.691	-0.692338	0.434636	-1.59291	0.111179	0.415326
74777	Selenon	7137.63	7095.29	6031.5	6002.28	6347.03	6051.47	selenoprotein N [Source:MGI Symbol;Acc:MGI:2151208]	7116.46	6108.07	-0.215766	0.13549	-1.59249	0.111274	0.415448
20630	Snrpc	2263.42	1955.37	2174.73	1342.7	1314.43	932.003	U1 small nuclear ribonucleoprotein C [Source:MGI Symbol;Acc:MGI:109489]	2109.39	1440.97	-0.485723	0.304992	-1.59257	0.111256	0.415448
14630	Gclm	2242.26	1390.57	1515.16	1198.75	1347.61	1409.18	glutamate-cysteine ligase, modifier subunit [Source:MGI Symbol;Acc:MGI:104995]	1816.41	1367.68	-0.381426	0.239539	-1.59233	0.11131	0.415473
19822	Rnf4	4479.54	3976.29	5336.17	5423.41	4925.17	4674.66	ring finger protein 4 [Source:MGI Symbol;Acc:MGI:1201691]	4227.91	5089.85	0.259319	0.162878	1.5921	0.111361	0.415542
170791	Rbm39	3142.4	3405.19	4164.04	3954.57	3493.83	4266.09	RNA binding motif protein 39 [Source:MGI Symbol;Acc:MGI:2157953]	3273.79	3969.63	0.268709	0.168802	1.59186	0.111415	0.415542
66999	Med28	1367.02	1396.87	1313.84	1027.72	1094.83	1008.32	mediator complex subunit 28 [Source:MGI Symbol;Acc:MGI:1914249]	1381.94	1111.18	-0.302503	0.190019	-1.59196	0.111393	0.415542
18452	P4ha2	3685.22	4858.79	5276.57	5260.89	5956.02	4878.18	procollagen-proline, 2-oxoglutarate 4-dioxygenase (proline 4-hydroxylase), alpha II polypeptide [Source:MGI Symbol;Acc:MGI:894286]	4272	5342.91	0.30845	0.193792	1.59165	0.111463	0.41561
76559	Atg2b	1354.57	1333.83	1411.85	1610.46	1792.34	1881.74	autophagy related 2B [Source:MGI Symbol;Acc:MGI:1923809]	1344.2	1674.1	0.303741	0.190919	1.59094	0.111624	0.416026
76380	Cep112	77.1904	73.1214	66.222	41.0161	46.6055	47.0241	centrosomal protein 112 [Source:MGI Symbol;Acc:MGI:1923673]	75.1559	50.2169	-0.514421	0.323352	-1.5909	0.111632	0.416026
230099	Car9	12.4501	6.30356	26.4888	17.0255	22.9078	14.6469	carbonic anhydrase 9 [Source:MGI Symbol;Acc:MGI:2447188]	9.37682	20.2672	0.710214	0.446462	1.59076	0.111664	0.416035
50795	Sh3bgr	19.9201	22.6928	11.92	2.32166	14.2186	4.62532	SH3-binding domain glutamic acid-rich protein [Source:MGI Symbol;Acc:MGI:1354740]	21.3065	8.27139	-0.748438	0.470682	-1.59011	0.11181	0.41647
19011	Endou	32.3702	51.6892	5.29776	20.895	33.1768	16.9595	endonuclease, polyU-specific [Source:MGI Symbol;Acc:MGI:97746]	42.0297	19.0823	-0.721593	0.453865	-1.58988	0.111861	0.416553
14381	None	5581.37	4200.7	4165.36	4069.1	3933.03	3304.02	None	4891.03	3867.88	-0.322302	0.202781	-1.58941	0.111967	0.416842
17192	Mbd3	4927.74	4009.07	4138.87	3497.2	3436.17	2762.86	methyl-CpG binding domain protein 3 [Source:MGI Symbol;Acc:MGI:1333812]	4468.4	3458.78	-0.348635	0.219374	-1.58923	0.11201	0.416891
380664	Lemd3	608.808	653.049	854.264	793.236	718.04	731.572	LEM domain containing 3 [Source:MGI Symbol;Acc:MGI:3580376]	630.929	774.278	0.283263	0.178286	1.58882	0.112102	0.417126
16426	Itih3	4.98003	2.52143	2.64888	13.1561	3.94962	61.671	inter-alpha trypsin inhibitor, heavy chain 3 [Source:MGI Symbol;Acc:MGI:96620]	3.75073	20.3564	0.716905	0.451395	1.5882	0.112241	0.417537
104479	Ccdc117	337.397	417.296	476.798	471.298	425.769	612.085	coiled-coil domain containing 117 [Source:MGI Symbol;Acc:MGI:2144383]	377.346	496.487	0.370368	0.233234	1.58797	0.112293	0.417622
18791	Plat	1632.2	2028.49	4451.44	2195.52	1639.88	3034.98	plasminogen activator, tissue [Source:MGI Symbol;Acc:MGI:97610]	1830.35	2830.46	0.533674	0.336152	1.5876	0.112377	0.417825
72568	Lin9	295.067	237.014	218.533	180.316	197.481	220.474	lin-9 DREAM MuvB core complex component [Source:MGI Symbol;Acc:MGI:1919818]	266.04	204.201	-0.359922	0.22678	-1.5871	0.112491	0.41814
223776	None	769.414	796.771	573.482	641.553	722.78	572.769	None	783.092	627.646	-0.304484	0.191872	-1.58691	0.112532	0.418185
100929	Tyw1	1019.66	941.753	588.051	739.063	842.848	859.539	tRNA-yW synthesizing protein 1 homolog (S. cerevisiae) [Source:MGI Symbol;Acc:MGI:2141161]	980.707	757.375	-0.34971	0.220418	-1.58658	0.112608	0.418357
16952	Anxa1	29429.5	29625.5	11268.3	25109.6	27075.4	14421.8	annexin A1 [Source:MGI Symbol;Acc:MGI:96819]	29527.5	19468.8	-0.517801	0.326493	-1.58595	0.112751	0.418676
26970	Pla2g2e	163.096	214.321	827.775	204.307	192.741	250.538	phospholipase A2, group IIE [Source:MGI Symbol;Acc:MGI:1349660]	188.709	368.84	0.677884	0.427432	1.58594	0.112752	0.418676
73274	Gpbp1	1574.93	1777.61	1829.05	2279.1	1903.71	2476.86	GC-rich promoter binding protein 1 [Source:MGI Symbol;Acc:MGI:1920524]	1676.27	2122.18	0.323904	0.204252	1.58581	0.112782	0.41868
23970	Pacsin2	4718.58	4145.22	3410.43	3768.84	3987.53	2831.47	protein kinase C and casein kinase substrate in neurons 2 [Source:MGI Symbol;Acc:MGI:1345153]	4431.9	3499.57	-0.323916	0.204301	-1.58549	0.112856	0.418845
433182	Eno1b	10608.7	9478.04	7916.18	7962.54	9270.54	5965.9	enolase 1B, retrotransposed [Source:MGI Symbol;Acc:MGI:3648653]	10043.4	7778.79	-0.347545	0.219246	-1.58519	0.112924	0.418926
330222	Sdk1	231.571	204.235	705.926	267.765	231.447	280.603	sidekick cell adhesion molecule 1 [Source:MGI Symbol;Acc:MGI:2444413]	217.903	371.436	0.605178	0.381784	1.58513	0.112936	0.418926
70676	Gulp1	780.619	915.278	556.265	1710.29	1532.45	1650.47	GULP, engulfment adaptor PTB domain containing 1 [Source:MGI Symbol;Acc:MGI:1920407]	847.949	1362.37	0.565012	0.35651	1.58484	0.113002	0.419027
100039175	None	43.5752	8.82499	10.5955	10.0605	15.7985	3.85444	None	26.2001	10.0772	-0.746038	0.470759	-1.58476	0.113022	0.419027
13345	None	435.752	371.91	737.713	509.992	437.617	518.807	None	403.831	551.032	0.409321	0.258328	1.5845	0.11308	0.419136
18669	Abcb1b	949.94	606.403	607.918	622.98	597.972	537.308	ATP-binding cassette, sub-family B (MDR/TAP), member 1B [Source:MGI Symbol;Acc:MGI:97568]	778.172	591.545	-0.369992	0.23353	-1.58435	0.113115	0.419156
11747	Anxa5	7298.23	7634.88	6016.93	6360.59	6727.77	4964.51	annexin A5 [Source:MGI Symbol;Acc:MGI:106008]	7466.55	6017.45	-0.298324	0.188525	-1.58241	0.113556	0.419461
107368	Pdzd8	2715.36	2597.07	2451.54	3994.04	3880.89	3768.1	PDZ domain containing 8 [Source:MGI Symbol;Acc:MGI:2677270]	2656.21	3523.64	0.379605	0.23991	1.58228	0.113586	0.419461
12297	Cacnb3	3928	4238.52	3566.72	3501.07	3523.06	3155.24	calcium channel, voltage-dependent, beta 3 subunit [Source:MGI Symbol;Acc:MGI:103307]	4083.26	3436.52	-0.242179	0.152942	-1.58347	0.113314	0.419461
214162	Kmt2a	2082.9	1875.94	2341.61	2159.92	2467.72	2742.05	lysine (K)-specific methyltransferase 2A [Source:MGI Symbol;Acc:MGI:96995]	1979.42	2427.82	0.283622	0.179259	1.58219	0.113606	0.419461
22401	Zmat3	2750.22	2868.12	1356.23	2046.93	2646.24	2118.4	zinc finger matrin type 3 [Source:MGI Symbol;Acc:MGI:1195270]	2809.17	2041.95	-0.419924	0.265314	-1.58274	0.11348	0.419461
12662	Chm	987.291	1104.38	1018.49	1508.31	1391.84	1527.9	choroidermia (RAB escort protein 1) [Source:MGI Symbol;Acc:MGI:892979]	1045.84	1361.64	0.358189	0.22636	1.58239	0.113561	0.419461
74108	Parn	770.659	833.331	858.237	1081.12	939.219	1442.33	poly(A)-specific ribonuclease (deadenylation nuclease) [Source:MGI Symbol;Acc:MGI:1921358]	801.995	1080.23	0.397306	0.251105	1.58223	0.113596	0.419461
100038882	Isg15	281.372	403.428	337.732	221.332	165.884	205.056	ISG15 ubiquitin-like modifier [Source:MGI Symbol;Acc:MGI:1855694]	342.4	232.501	-0.49316	0.311578	-1.58278	0.113471	0.419461
21749	Terf1	301.292	257.185	218.533	244.549	201.43	201.972	telomeric repeat binding factor 1 [Source:MGI Symbol;Acc:MGI:109634]	279.239	216.621	-0.345792	0.21838	-1.58344	0.113321	0.419461
12260	None	18.6751	50.4285	31.7866	37.9205	94.7908	143.385	None	34.5518	76.9707	0.719104	0.454283	1.58294	0.113434	0.419461
69942	Rnf113a1	145.666	74.3821	82.1153	75.0672	71.0931	39.3153	ring finger protein 113A1 [Source:MGI Symbol;Acc:MGI:1917192]	110.024	66.8977	-0.586477	0.370585	-1.58257	0.113519	0.419461
668139	Gvin-ps7	8.71505	10.0857	10.5955	13.1561	8.68915	110.237	GTPase, very large interferon inducible, pseudogene 7 [Source:MGI Symbol;Acc:MGI:3644223]	9.40038	35.6694	0.737899	0.466324	1.58237	0.113565	0.419461
70375	Ica1l	88.3955	32.7785	21.191	37.9205	43.4458	26.9811	islet cell autoantigen 1-like [Source:MGI Symbol;Acc:MGI:1917625]	60.587	32.3846	-0.660248	0.417289	-1.58223	0.113597	0.419461
18389	Oprl1	0	5.04285	11.92	13.93	1.57985	30.8355	opioid receptor-like 1 [Source:MGI Symbol;Acc:MGI:97440]	2.52143	14.5663	0.710358	0.448882	1.58251	0.113534	0.419461
18174	Slc11a2	1277.38	1294.75	1553.57	1444.08	1493.74	1819.29	solute carrier family 11 (proton-coupled divalent metal ion transporters), member 2 [Source:MGI Symbol;Acc:MGI:1345279]	1286.06	1577.67	0.283823	0.179419	1.5819	0.113673	0.419599
17827	Mtx1	1589.87	1448.56	1313.84	1211.14	1347.61	1118.56	metaxin 1 [Source:MGI Symbol;Acc:MGI:103025]	1519.22	1247.79	-0.274427	0.173511	-1.58161	0.113739	0.419734
67710	Polr2g	1396.9	1024.96	957.57	1010.7	1004.78	836.413	polymerase (RNA) II (DNA directed) polypeptide G [Source:MGI Symbol;Acc:MGI:1914960]	1210.93	952.366	-0.328871	0.208027	-1.58091	0.113899	0.419779
106264	0610012G03Rik	1028.38	959.403	867.508	777.758	837.318	579.707	RIKEN cDNA 0610012G03 gene [Source:MGI Symbol;Acc:MGI:1913301]	993.889	765.573	-0.354817	0.224395	-1.58121	0.113829	0.419779
260409	Cdc42ep3	342.377	361.825	190.719	744.481	582.963	1033.76	CDC42 effector protein (Rho GTPase binding) 3 [Source:MGI Symbol;Acc:MGI:2384718]	352.101	637.981	0.642543	0.40647	1.58079	0.113927	0.419779
317750	Slc24a5	144.421	200.453	241.048	188.055	236.977	285.228	solute carrier family 24, member 5 [Source:MGI Symbol;Acc:MGI:2677271]	172.437	237.827	0.422727	0.267383	1.58098	0.113883	0.419779
270672	Map3k15	33.6152	49.1678	60.9242	50.3027	86.8915	64.7545	mitogen-activated protein kinase kinase kinase 15 [Source:MGI Symbol;Acc:MGI:2448588]	41.3915	65.7183	0.555966	0.351601	1.58124	0.113823	0.419779
17207	Mcf2l	102.091	54.2107	70.1953	34.825	38.7062	43.1697	mcf.2 transforming sequence-like [Source:MGI Symbol;Acc:MGI:103263]	78.1506	46.724	-0.602453	0.381024	-1.58114	0.113846	0.419779
16434	Itpa	791.824	650.528	687.384	559.521	476.324	455.594	inosine triphosphatase (nucleoside triphosphate pyrophosphatase) [Source:MGI Symbol;Acc:MGI:96622]	721.176	544.706	-0.378894	0.239746	-1.5804	0.114015	0.419998
80719	Igsf6	13.6951	12.6071	25.1644	10.0605	45.0256	39.3153	immunoglobulin superfamily, member 6 [Source:MGI Symbol;Acc:MGI:1891393]	13.1511	29.8914	0.72144	0.456732	1.57957	0.114205	0.420589
69161	Manbal	927.53	929.145	757.579	777.758	823.1	743.135	mannosidase, beta A, lysosomal-like [Source:MGI Symbol;Acc:MGI:1916411]	928.338	775.393	-0.251781	0.159414	-1.57942	0.114241	0.420612
103268	Cep57l1	221.611	190.368	62.2487	164.838	155.615	136.447	centrosomal protein 57-like 1 [Source:MGI Symbol;Acc:MGI:1915511]	205.989	129.787	-0.552196	0.349727	-1.57893	0.114351	0.420911
215705	Arrdc1	530.373	514.371	343.03	443.438	468.424	291.395	arrestin domain containing 1 [Source:MGI Symbol;Acc:MGI:2446136]	522.372	386.572	-0.399517	0.253054	-1.57878	0.114386	0.420932
16423	Cd47	1140.43	1480.08	1548.27	1629.03	1549.83	1786.92	CD47 antigen (Rh-related antigen, integrin-associated signal transducer) [Source:MGI Symbol;Acc:MGI:96617]	1310.25	1628.51	0.3006	0.190442	1.57843	0.114466	0.421011
319982	5930430L01Rik	176.791	218.103	131.12	116.857	109.799	189.638	RIKEN cDNA 5930430L01 gene [Source:MGI Symbol;Acc:MGI:2443110]	197.447	136.854	-0.469086	0.297162	-1.57855	0.114438	0.421011
93879	Pcdhb8	8.71505	3.78214	26.4888	10.8344	4.73954	37.0026	protocadherin beta 8 [Source:MGI Symbol;Acc:MGI:2136742]	6.24859	19.7663	0.743667	0.471194	1.57826	0.114506	0.421048
29877	Hdgfl3	537.843	525.717	666.193	732.098	537.938	966.693	HDGF like 3 [Source:MGI Symbol;Acc:MGI:1352760]	531.78	725.73	0.411418	0.260864	1.57713	0.114765	0.421567
12068	Bet1	451.938	577.407	492.692	821.869	686.443	819.453	Bet1 golgi vesicular membrane trafficking protein [Source:MGI Symbol;Acc:MGI:1343104]	514.672	705.114	0.416564	0.264117	1.57719	0.114751	0.421567
14587	Gfra3	1.24501	0	7.94664	10.8344	0	25.4393	glial cell line derived neurotrophic factor family receptor alpha 3 [Source:MGI Symbol;Acc:MGI:1201403]	0.622504	11.0551	0.653566	0.414373	1.57724	0.11474	0.421567
170484	Nphs2	19.9201	21.4321	1.32444	9.28666	15.0085	3.85444	nephrosis 2, podocin [Source:MGI Symbol;Acc:MGI:2157018]	20.6761	7.36852	-0.743498	0.471357	-1.57735	0.114714	0.421567
22123	Psmd3	6901.07	5608.91	5945.41	4822.87	4663.71	4063.35	proteasome (prosome, macropain) 26S subunit, non-ATPase, 3 [Source:MGI Symbol;Acc:MGI:98858]	6254.99	4873.83	-0.340262	0.215912	-1.57593	0.115041	0.421949
216805	Flcn	962.39	1205.24	1689.99	1221.97	1264.67	1405.33	folliculin [Source:MGI Symbol;Acc:MGI:2442184]	1083.82	1395.49	0.343196	0.217718	1.57633	0.114949	0.421949
12366	Casp2	338.642	297.528	382.763	417.9	353.886	563.519	caspase 2 [Source:MGI Symbol;Acc:MGI:97295]	318.085	429.517	0.400055	0.253878	1.57578	0.115078	0.421949
19222	Ptgir	133.216	189.107	294.026	191.15	136.657	530.371	prostaglandin I receptor (IP) [Source:MGI Symbol;Acc:MGI:99535]	161.161	288.051	0.633688	0.402084	1.57601	0.115024	0.421949
14404	Gabre	125.746	121.028	468.852	130.013	118.488	204.285	gamma-aminobutyric acid (GABA) A receptor, subunit epsilon [Source:MGI Symbol;Acc:MGI:1330235]	123.387	230.41	0.654648	0.415424	1.57585	0.11506	0.421949
16913	Psmb8	123.256	165.153	271.51	205.854	127.178	282.916	proteasome (prosome, macropain) subunit, beta type 8 (large multifunctional peptidase 7) [Source:MGI Symbol;Acc:MGI:1346527]	144.205	221.864	0.527215	0.334581	1.57575	0.115084	0.421949
243910	Nfkbid	32.3702	18.9107	51.6531	41.79	31.5969	50.8786	nuclear factor of kappa light polypeptide gene enhancer in B cells inhibitor, delta [Source:MGI Symbol;Acc:MGI:3041243]	25.6404	43.9797	0.606215	0.384736	1.57566	0.115104	0.421949
215303	Camk1g	0	5.04285	3.97332	7.73888	11.0589	23.1266	calcium/calmodulin-dependent protein kinase I gamma [Source:MGI Symbol;Acc:MGI:2388073]	2.52143	11.4744	0.723384	0.459042	1.57586	0.115059	0.421949
72141	Adpgk	2569.69	2361.32	2136.32	2111.94	2090.14	1714.45	ADP-dependent glucokinase [Source:MGI Symbol;Acc:MGI:1919391]	2465.5	2013.21	-0.281734	0.178921	-1.57463	0.115341	0.422496
12952	Cry1	357.317	342.914	546.994	430.282	364.944	499.535	cryptochrome 1 (photolyase-like) [Source:MGI Symbol;Acc:MGI:1270841]	350.115	460.439	0.367336	0.233259	1.5748	0.115303	0.422496
328778	Rab26	17.4301	15.1286	6.6222	2.32166	11.0589	0.770887	RAB26, member RAS oncogene family [Source:MGI Symbol;Acc:MGI:2443284]	16.2793	5.19342	-0.733822	0.466016	-1.57467	0.115332	0.422496
16560	Kif1a	7660.53	7931.15	5003.73	4883.24	8180.44	3737.26	kinesin family member 1A [Source:MGI Symbol;Acc:MGI:108391]	7795.84	5451.17	-0.460663	0.292657	-1.57407	0.115471	0.422512
57376	Smarce1	1591.12	1480.08	1860.84	1802.39	1703.86	2121.48	SWI/SNF related, matrix associated, actin dependent regulator of chromatin, subfamily e, member 1 [Source:MGI Symbol;Acc:MGI:1927347]	1535.6	1872.14	0.275679	0.175147	1.57398	0.115491	0.422512
70160	Vps36	1485.29	1459.91	1210.54	1228.16	1334.97	1146.31	vacuolar protein sorting 36 [Source:MGI Symbol;Acc:MGI:1917410]	1472.6	1229.99	-0.251893	0.16007	-1.57365	0.115569	0.422512
17268	Meis1	572.703	622.792	1112.53	719.716	615.35	837.184	Meis homeobox 1 [Source:MGI Symbol;Acc:MGI:104717]	597.748	821.195	0.416965	0.264976	1.57359	0.115581	0.422512
433022	Plcxd2	517.923	542.107	806.584	813.357	940.008	455.594	phosphatidylinositol-specific phospholipase C, X domain containing 2 [Source:MGI Symbol;Acc:MGI:3647874]	530.015	753.886	0.454496	0.288681	1.57439	0.115398	0.422512
74577	Glb1l	459.408	577.407	610.567	582.738	693.552	802.494	galactosidase, beta 1-like [Source:MGI Symbol;Acc:MGI:1921827]	518.407	672.338	0.353209	0.224359	1.5743	0.115417	0.422512
239743	Klhl6	576.438	524.457	231.777	465.881	429.718	416.279	kelch-like 6 [Source:MGI Symbol;Acc:MGI:2686922]	550.447	385.914	-0.4559	0.289706	-1.57366	0.115566	0.422512
66597	Trim13	260.206	230.71	219.857	191.924	163.514	176.533	tripartite motif-containing 13 [Source:MGI Symbol;Acc:MGI:1913847]	245.458	187.957	-0.364431	0.231548	-1.57389	0.115513	0.422512
68229	Spindoc	1166.57	989.66	1013.2	853.599	756.746	603.605	spindlin interactor and repressor of chromatin binding [Source:MGI Symbol;Acc:MGI:2147611]	1078.12	806.787	-0.388616	0.247041	-1.57309	0.115699	0.422728
93835	Amn	19.9201	18.9107	10.5955	1.54778	4.73954	12.3342	amnionless [Source:MGI Symbol;Acc:MGI:1934943]	19.4154	7.30426	-0.741547	0.471374	-1.57316	0.115682	0.422728
71843	R3hcc1	793.069	775.338	712.549	652.388	616.14	588.958	R3H domain and coiled-coil containing 1 [Source:MGI Symbol;Acc:MGI:1919093]	784.204	642.509	-0.278472	0.177078	-1.5726	0.115812	0.42301
53859	Map3k14	644.914	525.717	332.434	490.645	526.879	377.735	mitogen-activated protein kinase kinase kinase 14 [Source:MGI Symbol;Acc:MGI:1858204]	585.315	431.923	-0.401739	0.255509	-1.57231	0.115879	0.42301
18974	Pole2	252.736	229.45	196.017	193.472	192.741	178.846	polymerase (DNA directed), epsilon 2 (p59 subunit) [Source:MGI Symbol;Acc:MGI:1197514]	241.093	190.269	-0.325296	0.206899	-1.57224	0.115894	0.42301
382245	Tmem29	22.4101	21.4321	11.92	8.51277	8.68915	14.6469	transmembrane protein 29 [Source:MGI Symbol;Acc:MGI:1923420]	21.9211	10.9422	-0.691498	0.439798	-1.57231	0.115879	0.42301
28146	Serp1	7797.48	8593.02	9100.22	10624.7	10247.7	9314.63	stress-associated endoplasmic reticulum protein 1 [Source:MGI Symbol;Acc:MGI:92638]	8195.25	9821.81	0.253404	0.161204	1.57195	0.115963	0.423044
68304	Poglut3	1445.45	1686.83	1655.55	2042.29	1916.35	2220.16	protein O-glucosyltransferase 3 [Source:MGI Symbol;Acc:MGI:1923765]	1566.14	1958.59	0.308512	0.196246	1.57207	0.115935	0.423044
77110	Gpbp1l1	724.594	842.156	880.752	1010.7	904.462	1120.1	GC-rich promoter binding protein 1-like 1 [Source:MGI Symbol;Acc:MGI:1924360]	783.375	979.003	0.307833	0.195878	1.57155	0.116054	0.423163
75796	Cdyl2	347.357	404.689	438.39	469.75	507.131	451.74	chromodomain protein, Y chromosome-like 2 [Source:MGI Symbol;Acc:MGI:1923046]	376.023	466.753	0.299531	0.190593	1.57158	0.116049	0.423163
19156	Psap	39098.2	46781.3	58870	43916.6	53934.4	59672.8	prosaposin [Source:MGI Symbol;Acc:MGI:97783]	42939.7	54098.5	0.317185	0.201861	1.5713	0.116113	0.423185
212679	Mars2	351.092	233.232	202.639	242.227	227.498	194.264	methionine-tRNA synthetase 2 (mitochondrial) [Source:MGI Symbol;Acc:MGI:2444136]	292.162	216.657	-0.39697	0.252643	-1.57127	0.116119	0.423185
68278	Ddx39a	1985.79	1369.13	1663.5	1083.44	1113	794.014	DEAD box helicase 39a [Source:MGI Symbol;Acc:MGI:1915528]	1677.46	1163.49	-0.469317	0.298732	-1.57103	0.116175	0.423282
74131	Sash3	1.24501	10.0857	18.5422	9.28666	22.1178	13.876	SAM and SH3 domain containing 3 [Source:MGI Symbol;Acc:MGI:1921381]	5.66536	15.9557	0.73932	0.470751	1.57051	0.116296	0.423614
16002	Igf2	74.7004	70.5999	549.642	51.8505	43.4458	144.156	insulin-like growth factor 2 [Source:MGI Symbol;Acc:MGI:96434]	72.6502	197.274	0.738149	0.470046	1.57037	0.116328	0.423623
67199	Pfdn1	1512.68	1161.12	1239.68	1017.66	990.564	753.157	prefoldin 1 [Source:MGI Symbol;Acc:MGI:1914449]	1336.9	1000.26	-0.388454	0.247405	-1.57011	0.11639	0.423633
72650	Mtrfr	231.571	239.535	136.417	197.342	188.002	184.242	mitochondrial translation release factor in rescue [Source:MGI Symbol;Acc:MGI:1919900]	235.553	176.501	-0.381528	0.242978	-1.57022	0.116364	0.423633
233895	Prr14	2181.25	2196.16	1807.86	2007.47	1811.29	1647.39	proline rich 14 [Source:MGI Symbol;Acc:MGI:2384565]	2188.71	1818.5	-0.258861	0.164896	-1.56984	0.116452	0.423752
230895	Vps13d	2498.73	2851.73	2048.91	3925.16	4547.59	5715.36	vacuolar protein sorting 13D [Source:MGI Symbol;Acc:MGI:2448530]	2675.23	4059.25	0.515845	0.328704	1.56933	0.11657	0.424075
14057	Sfxn1	2085.39	1971.76	3099.19	2414.53	1992.98	3358.76	sideroflexin 1 [Source:MGI Symbol;Acc:MGI:2137677]	2028.57	2716.36	0.389319	0.24831	1.56788	0.11691	0.424301
20775	Sqle	1315.97	1196.42	1282.06	2632.77	2179.4	1290.47	squalene epoxidase [Source:MGI Symbol;Acc:MGI:109296]	1256.19	1846.17	0.486674	0.310302	1.56839	0.11679	0.424301
22318	Vamp2	1200.19	1354.01	1206.56	2034.55	1898.19	1679.76	vesicle-associated membrane protein 2 [Source:MGI Symbol;Acc:MGI:1313277]	1277.1	1704.77	0.386566	0.246444	1.56857	0.116747	0.424301
11545	Parp1	2292.06	1796.52	1916.46	1581.05	1485.85	1457.75	poly (ADP-ribose) polymerase family, member 1 [Source:MGI Symbol;Acc:MGI:1340806]	2044.29	1610.28	-0.327256	0.208712	-1.56798	0.116886	0.424301
216080	Ube2d1	1009.7	1064.04	1256.89	1292.39	1215.69	1170.98	ubiquitin-conjugating enzyme E2D 1 [Source:MGI Symbol;Acc:MGI:2384911]	1036.87	1233.99	0.2439	0.155497	1.56852	0.11676	0.424301
353342	Peg13	856.565	886.281	784.068	1266.86	1270.99	1419.97	paternally expressed 13 [Source:MGI Symbol;Acc:MGI:2663476]	871.423	1185.47	0.407991	0.260232	1.5678	0.116928	0.424301
67005	Polr3k	520.413	519.414	553.616	697.273	617.72	832.558	polymerase (RNA) III (DNA directed) polypeptide K [Source:MGI Symbol;Acc:MGI:1914255]	519.913	675.292	0.355346	0.226537	1.5686	0.116741	0.424301
72823	Pard3b	398.402	428.642	393.359	636.91	519.769	777.054	par-3 family cell polarity regulator beta [Source:MGI Symbol;Acc:MGI:1919301]	413.522	581.773	0.444421	0.283303	1.56871	0.116715	0.424301
80284	Smim12	785.599	637.921	668.842	533.983	530.828	437.864	small integral membrane protein 12 [Source:MGI Symbol;Acc:MGI:1933141]	711.76	542.879	-0.367023	0.234091	-1.56787	0.116912	0.424301
224805	Aars2	476.838	390.821	321.839	312.651	391.802	333.023	alanyl-tRNA synthetase 2, mitochondrial [Source:MGI Symbol;Acc:MGI:2681839]	433.829	339.829	-0.332765	0.212235	-1.56791	0.116902	0.424301
18221	Nudc	2455.15	1788.95	2066.13	1519.92	1442.4	1241.13	nudC nuclear distribution protein [Source:MGI Symbol;Acc:MGI:106014]	2122.05	1567.39	-0.402668	0.256889	-1.56748	0.117003	0.424464
101351	Eogt	1912.33	1851.99	1161.53	1587.24	1776.54	1160.96	EGF domain-specific O-linked N-acetylglucosamine (GlcNAc) transferase [Source:MGI Symbol;Acc:MGI:2141669]	1882.16	1421.57	-0.376235	0.240109	-1.56694	0.117129	0.424708
100042498	None	793.069	1041.35	905.917	1358.17	1199.89	1440.79	None	917.209	1226.19	0.388372	0.247841	1.56702	0.11711	0.424708
100043462	None	125.746	103.378	108.604	68.1022	72.6729	63.9837	None	114.562	78.3407	-0.489804	0.312709	-1.56632	0.117273	0.425122
327826	Frs2	2228.56	2394.09	2246.25	3263.49	3149.42	3156.01	fibroblast growth factor receptor substrate 2 [Source:MGI Symbol;Acc:MGI:1100860]	2311.33	2953.79	0.335009	0.213916	1.56608	0.117331	0.425224
51789	Tnk2	6811.43	3720.36	4745.47	3492.56	3786.1	2639.52	tyrosine kinase, non-receptor, 2 [Source:MGI Symbol;Acc:MGI:1858308]	5265.9	3665.91	-0.464721	0.296908	-1.5652	0.117535	0.425258
18553	Pcsk6	5104.53	5302.56	1132.4	3692.99	4052.31	3798.93	proprotein convertase subtilisin/kexin type 6 [Source:MGI Symbol;Acc:MGI:102897]	5203.54	3169.16	-0.580185	0.370586	-1.56559	0.117445	0.425258
235626	Setd2	2410.33	2433.18	2660.8	2911.37	2838.98	3420.43	SET domain containing 2 [Source:MGI Symbol;Acc:MGI:1918177]	2421.75	2957.89	0.278168	0.177706	1.56533	0.117506	0.425258
14731	Gpaa1	2818.7	2571.85	2533.65	2039.97	2205.47	1772.27	GPI anchor attachment protein 1 [Source:MGI Symbol;Acc:MGI:1202392]	2695.28	2137.84	-0.318491	0.203539	-1.56477	0.117637	0.425258
74737	Pcf11	646.159	593.796	700.629	862.112	688.023	868.79	PCF11 cleavage and polyadenylation factor subunit [Source:MGI Symbol;Acc:MGI:1919579]	619.977	779.888	0.315959	0.201825	1.56551	0.117464	0.425258
13346	Des	90.8855	95.8142	1558.87	98.2838	279.633	111.779	desmin [Source:MGI Symbol;Acc:MGI:94885]	93.3498	512.14	0.701877	0.448586	1.56464	0.117666	0.425258
69724	Rnaseh2a	679.774	511.849	512.558	462.785	447.886	466.387	ribonuclease H2, large subunit [Source:MGI Symbol;Acc:MGI:1916974]	595.812	472.404	-0.319537	0.204206	-1.56477	0.117636	0.425258
66414	Ndufa12	483.063	421.078	490.043	256.157	229.078	199.66	NADH:ubiquinone oxidoreductase subunit A12 [Source:MGI Symbol;Acc:MGI:1913664]	452.07	293.734	-0.531345	0.339377	-1.56565	0.117432	0.425258
214425	Cilp	7.47004	21.4321	105.955	45.6594	9.47908	598.209	cartilage intermediate layer protein, nucleotide pyrophosphohydrolase [Source:MGI Symbol;Acc:MGI:2444507]	14.4511	189.826	0.652426	0.416865	1.56508	0.117565	0.425258
68214	Gsto2	84.6605	70.5999	37.0843	60.3633	53.7148	15.4177	glutathione S-transferase omega 2 [Source:MGI Symbol;Acc:MGI:1915464]	77.6302	41.645	-0.656777	0.419747	-1.5647	0.117654	0.425258
11689	Alox5	11.2051	10.0857	18.5422	13.93	20.538	39.3153	arachidonate 5-lipoxygenase [Source:MGI Symbol;Acc:MGI:87999]	10.6454	23.0813	0.706396	0.451458	1.5647	0.117654	0.425258
380712	Tlcd2	430.772	468.985	422.496	276.278	351.516	323.002	TLC domain containing 2 [Source:MGI Symbol;Acc:MGI:1917141]	449.879	343.323	-0.367166	0.234695	-1.56444	0.117715	0.425297
20186	Nr1h4	341.132	330.307	90.0619	291.756	264.624	171.137	nuclear receptor subfamily 1, group H, member 4 [Source:MGI Symbol;Acc:MGI:1352464]	335.719	204.395	-0.578471	0.369785	-1.56435	0.117736	0.425297
236915	Arhgef9	103.336	113.464	98.0085	186.507	152.455	215.078	CDC42 guanine nucleotide exchange factor (GEF) 9 [Source:MGI Symbol;Acc:MGI:2442233]	108.4	163.012	0.510604	0.326508	1.56384	0.117856	0.425623
12211	Birc6	4633.92	3886.78	4315.02	5356.85	6417.33	5752.36	baculoviral IAP repeat-containing 6 [Source:MGI Symbol;Acc:MGI:1276108]	4260.35	5460.39	0.338217	0.216398	1.56294	0.118068	0.425814
66865	Pmpca	3513.41	3105.14	2707.15	2713.25	2941.67	2001.99	peptidase (mitochondrial processing) alpha [Source:MGI Symbol;Acc:MGI:1918568]	3309.27	2591.02	-0.333982	0.213652	-1.5632	0.118005	0.425814
15115	Hars	3573.17	2917.29	2652.85	2807.67	2713.39	2028.98	histidyl-tRNA synthetase [Source:MGI Symbol;Acc:MGI:108087]	3245.23	2550.72	-0.329251	0.210669	-1.56288	0.11808	0.425814
240613	9930021J03Rik	949.94	1070.35	1157.56	1288.52	1128.01	1492.44	RIKEN cDNA 9930021J03 gene [Source:MGI Symbol;Acc:MGI:2444398]	1010.14	1266.63	0.311613	0.199318	1.5634	0.117959	0.425814
66686	Dcbld1	319.967	226.928	256.941	181.09	187.212	167.283	discoidin, CUB and LCCL domain containing 1 [Source:MGI Symbol;Acc:MGI:1913936]	273.448	198.131	-0.426707	0.272972	-1.56319	0.118008	0.425814
53412	Ppp1r3c	11.2051	15.1286	22.5155	12.3822	8.68915	148.01	protein phosphatase 1, regulatory subunit 3C [Source:MGI Symbol;Acc:MGI:1858229]	13.1668	47.8993	0.730026	0.467148	1.56273	0.118117	0.425814
11441	Chrna7	46.0653	16.3893	11.92	6.19111	9.47908	25.4393	cholinergic receptor, nicotinic, alpha polypeptide 7 [Source:MGI Symbol;Acc:MGI:99779]	31.2273	13.2574	-0.727554	0.465553	-1.56277	0.118106	0.425814
12018	None	7033.04	5462.67	5262	5006.28	5090.26	3165.26	None	6247.86	4630.95	-0.398029	0.254754	-1.56241	0.118192	0.425907
226040	Tmem252	0	2.52143	10.5955	20.1211	0	28.5228	transmembrane protein 252 [Source:MGI Symbol;Acc:MGI:3583948]	1.26071	14.8099	0.658629	0.421559	1.56237	0.118202	0.425907
231807	Trappc14	637.444	582.449	664.869	294.851	356.255	289.854	trafficking protein particle complex 14 [Source:MGI Symbol;Acc:MGI:2385896]	609.946	401.457	-0.519189	0.332398	-1.56195	0.1183	0.42594
68185	Coa4	187.996	179.021	143.039	153.23	142.976	117.175	cytochrome c oxidase assembly factor 4 [Source:MGI Symbol;Acc:MGI:1915435]	183.509	139.105	-0.373143	0.238858	-1.5622	0.118242	0.42594
60613	Kcnq4	19.9201	26.475	38.4088	41.79	26.8574	54.733	potassium voltage-gated channel, subfamily Q, member 4 [Source:MGI Symbol;Acc:MGI:1926803]	23.1975	40.4473	0.617481	0.395319	1.56198	0.118292	0.42594
16828	Ldha	38505.6	42808.8	33124.2	33120.1	36268.5	23310.1	lactate dehydrogenase A [Source:MGI Symbol;Acc:MGI:96759]	40657.2	31455.7	-0.348231	0.222981	-1.56171	0.118356	0.426035
79362	Bhlhe41	677.284	656.831	648.975	321.164	447.886	490.284	basic helix-loop-helix family, member e41 [Source:MGI Symbol;Acc:MGI:1930704]	667.058	477.077	-0.438381	0.280779	-1.5613	0.118453	0.426168
224794	Enpp4	349.847	271.053	264.888	482.132	492.912	568.144	ectonucleotide pyrophosphatase/phosphodiesterase 4 [Source:MGI Symbol;Acc:MGI:2682634]	310.45	452.019	0.478514	0.306474	1.56135	0.118441	0.426168
100041478	None	67.2304	64.2964	79.4664	153.23	112.959	70.9216	None	65.7634	104.144	0.552523	0.353935	1.56109	0.118504	0.426244
70646	Naa30	638.689	610.185	667.518	803.296	766.225	834.871	N(alpha)-acetyltransferase 30, NatC catalytic subunit [Source:MGI Symbol;Acc:MGI:1922259]	624.437	767.978	0.28796	0.184499	1.56077	0.118578	0.426406
245944	Vps54	1065.73	951.838	1128.42	1244.41	1218.85	1242.67	VPS54 GARP complex subunit [Source:MGI Symbol;Acc:MGI:2178798]	1008.78	1208.59	0.253287	0.162323	1.5604	0.118666	0.426617
207615	Wdr37	465.633	506.807	515.207	669.413	575.854	766.262	WD repeat domain 37 [Source:MGI Symbol;Acc:MGI:1920393]	486.22	631.684	0.355513	0.227884	1.56006	0.118745	0.426793
66276	1810009A15Rik	672.304	561.017	642.353	386.17	336.507	373.109	RIKEN cDNA 1810009A15 gene [Source:MGI Symbol;Acc:MGI:1913526]	616.661	434.535	-0.454182	0.291162	-1.55989	0.118785	0.426814
170748	Smco4	455.673	414.775	360.248	388.492	317.549	321.46	single-pass membrane protein with coiled-coil domains 4 [Source:MGI Symbol;Acc:MGI:3039636]	435.224	346.937	-0.312342	0.200247	-1.55979	0.118811	0.426814
15357	Hmgcr	1705.66	1477.56	1300.6	3347.84	2891.91	2042.85	3-hydroxy-3-methylglutaryl-Coenzyme A reductase [Source:MGI Symbol;Acc:MGI:96159]	1591.61	2395.8	0.507931	0.32572	1.55941	0.118899	0.426918
214048	Larp1b	405.872	463.942	467.527	644.649	609.821	514.182	La ribonucleoprotein domain family, member 1B [Source:MGI Symbol;Acc:MGI:1914604]	434.907	559.045	0.342898	0.219887	1.55943	0.118895	0.426918
67867	Lrrc28	539.088	481.592	301.972	424.091	432.088	411.654	leucine rich repeat containing 28 [Source:MGI Symbol;Acc:MGI:1915689]	510.34	392.451	-0.352924	0.226372	-1.55905	0.118986	0.427122
56078	Car5b	282.617	332.828	229.128	213.593	281.213	223.557	carbonic anhydrase 5b, mitochondrial [Source:MGI Symbol;Acc:MGI:1926249]	307.722	236.873	-0.353643	0.226953	-1.55822	0.119181	0.42767
69769	Tnfaip8l2	9.96006	7.56428	19.8666	11.6083	15.0085	33.919	tumor necrosis factor, alpha-induced protein 8-like 2 [Source:MGI Symbol;Acc:MGI:1917019]	8.76217	20.1006	0.714948	0.458845	1.55815	0.119198	0.42767
14694	Rack1	13909.2	12118	18076	15504.9	13574.8	17670.3	receptor for activated C kinase 1 [Source:MGI Symbol;Acc:MGI:101849]	13013.6	16206.5	0.302431	0.194145	1.55776	0.11929	0.427745
100465	Mob3c	478.083	492.939	358.923	1018.44	985.034	676.839	MOB kinase activator 3C [Source:MGI Symbol;Acc:MGI:2140623]	485.511	759.808	0.541317	0.34747	1.55788	0.119262	0.427745
24110	Usp18	61.0053	114.725	75.4931	47.9811	48.9752	50.8786	ubiquitin specific peptidase 18 [Source:MGI Symbol;Acc:MGI:1344364]	87.8651	55.832	-0.551964	0.354349	-1.55768	0.119308	0.427745
75296	Cep43	250.246	189.107	290.052	277.052	266.204	296.792	centrosomal protein 43 [Source:MGI Symbol;Acc:MGI:1922546]	219.677	282.525	0.341449	0.219249	1.55736	0.119385	0.427808
100038558	None	3.73502	5.04285	21.191	11.6083	12.6388	5.39621	None	4.38894	12.7086	0.733663	0.471077	1.55742	0.119372	0.427808
329506	Ctdspl2	412.097	428.642	357.599	711.977	558.476	851.06	CTD (carboxy-terminal domain, RNA polymerase II, polypeptide A) small phosphatase like 2 [Source:MGI Symbol;Acc:MGI:1196405]	420.37	619.778	0.4896	0.314467	1.55692	0.11949	0.428075
56229	Thsd1	72.2104	59.2535	98.0085	75.0672	72.6729	238.975	thrombospondin, type I, domain 1 [Source:MGI Symbol;Acc:MGI:1929096]	65.732	121.181	0.646212	0.415146	1.55659	0.119568	0.428247
68728	Trp53inp2	5451.89	6472.5	5684.5	8912.1	9861.4	7516.92	transformation related protein 53 inducible nuclear protein 2 [Source:MGI Symbol;Acc:MGI:1915978]	5962.19	7993.73	0.390582	0.250977	1.55624	0.11965	0.428379
319480	Itga11	1678.27	2786.18	1451.59	1373.65	1989.82	1726.02	integrin alpha 11 [Source:MGI Symbol;Acc:MGI:2442114]	2232.22	1635.27	-0.410442	0.263749	-1.55618	0.119664	0.428379
14472	Gbx2	422.057	663.135	426.47	388.492	413.92	178.846	gastrulation brain homeobox 2 [Source:MGI Symbol;Acc:MGI:95668]	542.596	351.932	-0.529995	0.340612	-1.55601	0.119706	0.428421
78943	Ern1	986.046	1027.48	1524.43	1033.14	1256.77	1312.05	endoplasmic reticulum (ER) to nucleus signalling 1 [Source:MGI Symbol;Acc:MGI:1930134]	1006.76	1281.6	0.32883	0.211356	1.55581	0.119754	0.428486
227154	Stradb	605.073	653.049	353.625	491.419	610.611	380.818	STE20-related kinase adaptor beta [Source:MGI Symbol;Acc:MGI:2144047]	629.061	459.118	-0.413374	0.265783	-1.55531	0.119872	0.42859
67219	Med18	149.401	113.464	123.173	81.2583	86.8915	70.9216	mediator complex subunit 18 [Source:MGI Symbol;Acc:MGI:1914469]	131.433	90.5611	-0.480539	0.308951	-1.55539	0.119854	0.42859
665181	Gm11964	128.236	90.7713	104.631	68.8761	45.8155	57.8166	predicted gene 11964 [Source:MGI Symbol;Acc:MGI:3652241]	109.504	69.2847	-0.556114	0.357522	-1.55547	0.119835	0.42859
214384	Myocd	58.5153	31.5178	2.64888	15.4778	41.076	8.47976	myocardin [Source:MGI Symbol;Acc:MGI:2137495]	45.0166	16.9206	-0.732744	0.471319	-1.55467	0.120025	0.429029
21928	Tnfaip2	6254.92	7982.83	16260.1	7612.74	8510.63	9091.07	tumor necrosis factor, alpha-induced protein 2 [Source:MGI Symbol;Acc:MGI:104960]	7118.87	10368.6	0.476666	0.306722	1.55407	0.120169	0.429115
72018	None	689.734	648.006	602.62	1021.53	906.042	1167.12	None	668.87	924.329	0.424506	0.273118	1.55429	0.120114	0.429115
76491	Abhd14b	679.774	840.896	603.944	680.248	602.711	522.662	abhydrolase domain containing 14b [Source:MGI Symbol;Acc:MGI:1923741]	760.335	602.391	-0.319171	0.205368	-1.55414	0.120151	0.429115
27226	Pla2g7	24.9001	64.2964	70.1953	37.9205	127.178	107.924	phospholipase A2, group VII (platelet-activating factor acetylhydrolase, plasma) [Source:MGI Symbol;Acc:MGI:1351327]	44.5983	85.8044	0.664733	0.427707	1.55418	0.120142	0.429115
20384	Srsf5	3420.03	4159.09	4182.58	4921.93	4395.92	5223.53	serine and arginine-rich splicing factor 5 [Source:MGI Symbol;Acc:MGI:98287]	3789.56	4680.99	0.292296	0.188114	1.55383	0.120225	0.429209
77626	Smpd4	1236.29	1062.78	1060.88	821.869	958.177	833.329	sphingomyelin phosphodiesterase 4 [Source:MGI Symbol;Acc:MGI:1924876]	1149.54	918.563	-0.309619	0.199314	-1.55343	0.120322	0.429446
67300	Cltc	20588.7	23105.1	21836	28132.4	30865.5	28875.1	clathrin, heavy polypeptide (Hc) [Source:MGI Symbol;Acc:MGI:2388633]	21846.9	27427.3	0.312496	0.201272	1.55261	0.120517	0.429929
68514	Micu2	1624.73	1864.59	1791.97	2358.04	2214.94	2323.45	mitochondrial calcium uptake 2 [Source:MGI Symbol;Acc:MGI:1915764]	1744.66	2172.1	0.302573	0.194866	1.55272	0.120489	0.429929
93842	Igsf9	29.8802	16.3893	59.5998	31.7294	23.6977	67.0672	immunoglobulin superfamily, member 9 [Source:MGI Symbol;Acc:MGI:2135283]	23.1347	45.5235	0.670602	0.432008	1.55229	0.120592	0.429985
22092	Rsph1	33.6152	73.1214	46.3554	14.7039	30.807	15.4177	radial spoke head 1 homolog (Chlamydomonas) [Source:MGI Symbol;Acc:MGI:1194909]	53.3683	26.821	-0.686725	0.442364	-1.5524	0.120567	0.429985
103836	Zfp692	207.916	163.893	192.044	103.701	97.1605	101.757	zinc finger protein 692 [Source:MGI Symbol;Acc:MGI:2144276]	185.904	123.666	-0.51237	0.330138	-1.55199	0.120665	0.430139
66556	Drap1	4409.81	3702.71	3997.16	2928.39	2921.14	2242.51	Dr1 associated protein 1 (negative cofactor 2 alpha) [Source:MGI Symbol;Acc:MGI:1913806]	4056.26	3022.3	-0.391983	0.252599	-1.5518	0.120711	0.430193
20324	Cavin2	7580.85	3049.66	1446.29	4435.93	4047.57	2584.79	caveolae associated 2 [Source:MGI Symbol;Acc:MGI:99513]	5315.26	3128.64	-0.60165	0.387928	-1.55093	0.120918	0.430504
68018	Cert1	1617.26	1509.07	1580.06	2012.88	2394.26	1991.2	ceramide transporter 1 [Source:MGI Symbol;Acc:MGI:1915268]	1563.17	1994.6	0.332878	0.214616	1.55104	0.120892	0.430504
15460	Hr	196.711	177.761	297.999	224.428	146.136	739.281	lysine demethylase and nuclear receptor corepressor [Source:MGI Symbol;Acc:MGI:96223]	187.236	351.961	0.653641	0.421446	1.55095	0.120914	0.430504
105841	Dennd3	28.6352	37.8214	55.6265	39.4683	36.3365	136.447	DENN/MADD domain containing 3 [Source:MGI Symbol;Acc:MGI:2146009]	33.2283	66.9696	0.681091	0.439112	1.55107	0.120886	0.430504
75690	Vsig10l	247.756	208.018	180.124	177.22	161.144	189.638	V-set and immunoglobulin domain containing 10 like [Source:MGI Symbol;Acc:MGI:1922940]	227.887	177.032	-0.343519	0.221515	-1.55077	0.120956	0.430534
20822	Ro60	737.044	748.863	647.651	1154.64	1013.47	1385.28	Ro60, Y RNA binding protein [Source:MGI Symbol;Acc:MGI:106652]	742.954	1050.26	0.447742	0.288837	1.55016	0.121104	0.430953
65102	Nif3l1	880.22	776.599	623.811	728.229	718.04	625.961	Ngg1 interacting factor 3-like 1 (S. pombe) [Source:MGI Symbol;Acc:MGI:1929485]	828.41	674.01	-0.28498	0.183904	-1.54961	0.121235	0.431026
268566	Gphn	495.513	492.939	507.26	652.388	623.249	758.553	gephyrin [Source:MGI Symbol;Acc:MGI:109602]	494.226	635.363	0.342868	0.22125	1.54969	0.121216	0.431026
93889	Pcdhb18	51.0453	100.857	64.8975	119.179	112.959	280.603	protocadherin beta 18 [Source:MGI Symbol;Acc:MGI:2136756]	75.9512	144.41	0.659303	0.425377	1.54993	0.121159	0.431026
14073	Faah	41.0852	40.3428	23.8399	27.0861	29.2272	16.1886	fatty acid amide hydrolase [Source:MGI Symbol;Acc:MGI:109609]	40.714	24.0854	-0.598161	0.386018	-1.54957	0.121245	0.431026
23789	Coro1b	6058.2	6839.37	8904.21	7584.11	7286.25	7490.71	coronin, actin binding protein 1B [Source:MGI Symbol;Acc:MGI:1345963]	6448.79	7816.32	0.267641	0.172744	1.54935	0.121298	0.431109
67781	Ilf2	1921.05	1456.12	1386.69	1461.1	1341.29	1248.84	interleukin enhancer binding factor 2 [Source:MGI Symbol;Acc:MGI:1915031]	1688.58	1359.48	-0.299195	0.193129	-1.54919	0.121335	0.431133
104806	Fancm	522.903	402.167	201.315	351.345	414.71	322.231	Fanconi anemia, complementation group M [Source:MGI Symbol;Acc:MGI:2442306]	462.535	322.4	-0.460156	0.297073	-1.54897	0.121389	0.431174
74356	4931428F04Rik	80.9255	59.2535	41.0576	31.7294	45.0256	59.3583	RIKEN cDNA 4931428F04 gene [Source:MGI Symbol;Acc:MGI:1921606]	70.0895	44.2927	-0.548649	0.354219	-1.5489	0.121407	0.431174
19325	Rab10	5465.58	5437.45	5787.8	6937.13	6461.57	6863.21	RAB10, member RAS oncogene family [Source:MGI Symbol;Acc:MGI:105066]	5451.52	6512.43	0.249019	0.160863	1.54802	0.121617	0.431398
319277	Washc4	1958.4	2082.7	1799.91	3005.78	3019.09	3031.9	WASH complex subunit 4 [Source:MGI Symbol;Acc:MGI:2441787]	2020.55	2714.17	0.392664	0.25367	1.54793	0.121639	0.431398
14732	Gpam	1027.13	1106.91	904.592	1503.66	1438.45	2926.29	glycerol-3-phosphate acyltransferase, mitochondrial [Source:MGI Symbol;Acc:MGI:109162]	1067.02	1693.25	0.550706	0.35578	1.54788	0.12165	0.431398
67015	Ccdc91	626.239	698.435	731.091	935.631	863.386	766.262	coiled-coil domain containing 91 [Source:MGI Symbol;Acc:MGI:1914265]	662.337	824.092	0.302083	0.195096	1.54838	0.121531	0.431398
14049	Eya2	199.201	281.139	132.444	565.712	513.45	470.241	EYA transcriptional coactivator and phosphatase 2 [Source:MGI Symbol;Acc:MGI:109341]	240.17	420.462	0.617444	0.398758	1.54842	0.121522	0.431398
75259	4930556M19Rik	28.6352	50.4285	67.5464	45.6594	64.7737	75.547	RIKEN cDNA 4930556M19 gene [Source:MGI Symbol;Acc:MGI:1922509]	39.5318	63.3816	0.557537	0.360168	1.54799	0.121625	0.431398
66361	Zfand1	124.501	170.196	145.688	222.88	197.481	304.501	zinc finger, AN1-type domain 1 [Source:MGI Symbol;Acc:MGI:1913611]	147.348	217.637	0.49186	0.317794	1.54773	0.121687	0.431422
71458	Bcor	1317.22	1076.65	1844.94	1418.54	1454.25	1362.93	BCL6 interacting corepressor [Source:MGI Symbol;Acc:MGI:1918708]	1196.93	1520.16	0.325822	0.210558	1.54743	0.12176	0.431576
330890	Piwil4	27.3902	39.0821	22.5155	20.1211	18.9582	8.47976	piwi-like RNA-mediated gene silencing 4 [Source:MGI Symbol;Acc:MGI:3041167]	33.2361	17.5186	-0.665157	0.429897	-1.54725	0.121803	0.431621
114584	Clic1	8959.07	8224.89	8573.1	6068.06	6439.45	5433.98	chloride intracellular channel 1 [Source:MGI Symbol;Acc:MGI:2148924]	8591.98	6628.65	-0.351388	0.227176	-1.54677	0.121919	0.431711
97541	Qars	3502.2	3183.3	2768.08	2824.69	2932.19	2867.7	glutaminyl-tRNA synthetase [Source:MGI Symbol;Acc:MGI:1915851]	3342.75	2848.17	-0.22524	0.145605	-1.54693	0.12188	0.431711
99311	Commd7	1743.01	1554.46	1116.5	1440.21	1497.69	985.965	COMM domain containing 7 [Source:MGI Symbol;Acc:MGI:1914197]	1648.73	1260.09	-0.361946	0.233984	-1.54689	0.12189	0.431711
208266	Dot1l	1611.04	1335.1	5573.24	1526.88	1725.98	1639.68	DOT1-like, histone H3 methyltransferase (S. cerevisiae) [Source:MGI Symbol;Acc:MGI:2143886]	1473.07	2616.45	0.624059	0.403767	1.54559	0.122203	0.432397
65962	Slc9a3r2	2617	2307.1	2190.62	2014.43	2093.3	1671.28	solute carrier family 9 (sodium/hydrogen exchanger), member 3 regulator 2 [Source:MGI Symbol;Acc:MGI:1890662]	2462.05	1992.41	-0.292887	0.189486	-1.54569	0.12218	0.432397
69852	Tcf23	22.4101	16.3893	2.64888	9.28666	8.68915	12.3342	transcription factor 23 [Source:MGI Symbol;Acc:MGI:1934960]	19.3997	8.23972	-0.717925	0.464481	-1.54565	0.122189	0.432397
56392	Shoc2	2568.45	2817.69	2780	3835.39	3783.73	3166.03	Shoc2, leucine rich repeat scaffold protein [Source:MGI Symbol;Acc:MGI:1927197]	2693.07	3391.29	0.316385	0.204746	1.54526	0.122284	0.432427
80909	Castor2	583.908	603.882	479.447	842.764	944.748	1298.17	cytosolic arginine sensor for mTORC1 subunit 2 [Source:MGI Symbol;Acc:MGI:1933384]	593.895	891.283	0.504395	0.326429	1.54519	0.122301	0.432427
22411	Wnt11	82.1705	112.203	459.581	96.736	75.8326	180.388	wingless-type MMTV integration site family, member 11 [Source:MGI Symbol;Acc:MGI:101948]	97.187	203.134	0.689263	0.446072	1.54518	0.122302	0.432427
56457	Clptm1	9286.51	8869.12	8320.13	7576.37	7708.07	6977.3	cleft lip and palate associated transmembrane protein 1 [Source:MGI Symbol;Acc:MGI:1927155]	9077.81	7645.47	-0.240901	0.156025	-1.54399	0.122591	0.433235
68077	Nop53	3001.71	3174.48	4201.12	3856.29	3075.96	4487.34	NOP53 ribosome biogenesis factor [Source:MGI Symbol;Acc:MGI:2154441]	3088.09	3905.18	0.321158	0.207993	1.54408	0.122568	0.433235
11911	Atf4	6337.09	6521.67	5567.94	5872.26	4908.58	4102.66	activating transcription factor 4 [Source:MGI Symbol;Acc:MGI:88096]	6429.38	5112.86	-0.314452	0.203745	-1.54336	0.122744	0.43367
66885	Acadsb	2320.69	2739.53	1993.28	4131.02	4070.47	4427.21	acyl-Coenzyme A dehydrogenase, short/branched chain [Source:MGI Symbol;Acc:MGI:1914135]	2530.11	3655.49	0.468403	0.303535	1.54316	0.122792	0.433732
12856	Cox17	573.948	544.628	488.718	426.412	459.735	288.312	cytochrome c oxidase assembly protein 17, copper chaperone [Source:MGI Symbol;Acc:MGI:1333806]	559.288	415.794	-0.395102	0.25612	-1.54265	0.122916	0.434064
329877	Dennd4c	923.795	1012.35	1005.25	1169.35	1273.36	1590.34	DENN/MADD domain containing 4C [Source:MGI Symbol;Acc:MGI:1914769]	968.074	1259.57	0.356129	0.230902	1.54234	0.12299	0.434086
12217	Bsn	1.24501	5.04285	31.7866	5.41722	18.1682	2.31266	bassoon [Source:MGI Symbol;Acc:MGI:1277955]	3.14393	14.4212	0.706127	0.457811	1.5424	0.122977	0.434086
319743	None	31.1252	22.6928	26.4888	7.73888	6.31938	5.39621	None	26.909	11.4858	-0.722392	0.468402	-1.54225	0.123013	0.434086
210293	Dock10	34.8602	52.9499	30.4621	71.1977	112.959	109.466	dedicator of cytokinesis 10 [Source:MGI Symbol;Acc:MGI:2146320]	43.9051	81.0212	0.64529	0.418516	1.54185	0.12311	0.43432
217125	Samd14	876.485	983.356	1279.41	1064.87	986.614	1665.12	sterile alpha motif domain containing 14 [Source:MGI Symbol;Acc:MGI:2384945]	929.921	1249	0.391855	0.254169	1.54171	0.123144	0.434333
103534	Mgat4b	5695.91	5847.19	5603.7	3990.94	4662.92	4148.92	mannoside acetylglucosaminyltransferase 4, isoenzyme B [Source:MGI Symbol;Acc:MGI:2143974]	5771.55	4601.62	-0.311389	0.202001	-1.54153	0.123189	0.434384
217866	Cdc42bpb	8005.4	7141.94	6061.96	6356.72	6948.16	6053.01	CDC42 binding protein kinase beta [Source:MGI Symbol;Acc:MGI:2136459]	7573.67	6354.96	-0.245591	0.159385	-1.54086	0.12335	0.434846
116871	Mta3	1663.33	1869.64	1231.73	1589.57	1565.63	1224.17	metastasis associated 3 [Source:MGI Symbol;Acc:MGI:2151172]	1766.48	1402.77	-0.315564	0.204861	-1.54038	0.123468	0.435003
78408	Fam131a	176.791	254.664	101.982	127.692	153.245	201.202	family with sequence similarity 131, member A [Source:MGI Symbol;Acc:MGI:1925658]	215.728	146.03	-0.486693	0.315971	-1.54031	0.123485	0.435003
68713	Ifitm1	7.47004	10.0857	14.5688	17.7994	15.0085	26.2102	interferon induced transmembrane protein 1 [Source:MGI Symbol;Acc:MGI:1915963]	8.77787	18.3967	0.690369	0.448175	1.5404	0.123463	0.435003
17257	Mecp2	1350.83	1383	1264.84	1852.69	1939.26	2218.61	methyl CpG binding protein 2 [Source:MGI Symbol;Acc:MGI:99918]	1366.92	1818.85	0.381866	0.247948	1.54011	0.123534	0.435036
319263	Pcmtd1	925.04	1159.86	859.561	1495.93	1606.7	2225.55	protein-L-isoaspartate (D-aspartate) O-methyltransferase domain containing 1 [Source:MGI Symbol;Acc:MGI:2441773]	1042.45	1546.94	0.493504	0.320479	1.5399	0.123585	0.435036
225870	Rin1	1471.6	940.492	1037.04	834.252	934.479	474.867	Ras and Rab interactor 1 [Source:MGI Symbol;Acc:MGI:2385695]	1206.05	820.158	-0.485969	0.315586	-1.5399	0.123586	0.435036
100502938	None	12.4501	15.1286	18.5422	28.6339	22.9078	31.6064	None	13.7893	25.4225	0.645131	0.41905	1.53951	0.12368	0.435261
66593	Diablo	952.43	1017.4	1214.51	1163.93	1098.78	1213.38	diablo, IAP-binding mitochondrial protein [Source:MGI Symbol;Acc:MGI:1913843]	984.913	1172.65	0.244061	0.158556	1.53927	0.123738	0.435265
70239	Gtf3c5	796.804	795.51	634.407	690.308	644.577	692.257	general transcription factor IIIC, polypeptide 5 [Source:MGI Symbol;Acc:MGI:1917489]	796.157	665.387	-0.250176	0.16254	-1.53916	0.123764	0.435265
20492	Slbp	847.85	689.61	603.944	662.448	638.258	602.063	stem-loop binding protein [Source:MGI Symbol;Acc:MGI:108402]	768.73	626.678	-0.282726	0.183691	-1.53913	0.123772	0.435265
67963	Npc2	11741.7	13756.9	16396.6	13773.7	14861.6	17382	NPC intracellular cholesterol transporter 2 [Source:MGI Symbol;Acc:MGI:1915213]	12749.3	15603.5	0.280111	0.182015	1.53895	0.123817	0.435284
20303	Ccl4	6.22504	7.56428	9.27108	10.8344	23.6977	21.5848	chemokine (C-C motif) ligand 4 [Source:MGI Symbol;Acc:MGI:98261]	6.89466	16.347	0.714163	0.464085	1.53886	0.123838	0.435284
20297	Ccl20	4.98003	5.04285	0	49.5289	28.4372	15.4177	chemokine (C-C motif) ligand 20 [Source:MGI Symbol;Acc:MGI:1329031]	5.01144	23.346	0.700364	0.455187	1.53863	0.123895	0.435378
27979	None	12822.3	9819.69	10954.4	8224.11	8434.8	7123.77	None	11321	8684.28	-0.357826	0.232617	-1.53826	0.123984	0.435584
207304	Hectd1	5328.63	5642.95	5314.98	7216.51	7325.75	8174.49	HECT domain E3 ubiquitin protein ligase 1 [Source:MGI Symbol;Acc:MGI:2384768]	5485.79	7007.93	0.333609	0.217001	1.53736	0.124205	0.436041
24083	Natd1	1228.82	1429.65	1290	1852.69	1702.28	2200.11	N-acetyltransferase domain containing 1 [Source:MGI Symbol;Acc:MGI:1344388]	1329.24	1761.27	0.376957	0.245168	1.53754	0.124161	0.436041
98828	Cdc123	1685.74	1614.97	1333.71	1467.29	1441.61	1325.93	cell division cycle 123 [Source:MGI Symbol;Acc:MGI:2138811]	1650.36	1392.13	-0.238324	0.155015	-1.53743	0.124188	0.436041
241688	Dzank1	11.2051	10.0857	9.27108	14.7039	23.6977	64.7545	double zinc ribbon and ankyrin repeat domains 1 [Source:MGI Symbol;Acc:MGI:2139080]	10.6454	28.1068	0.722559	0.470077	1.53711	0.124266	0.436149
110960	Tars	3625.46	3620.77	4076.63	5161.84	4828.8	3878.33	threonyl-tRNA synthetase [Source:MGI Symbol;Acc:MGI:106314]	3623.11	4486.4	0.29508	0.192041	1.53655	0.124403	0.436522
20220	Sap18	4107.28	3472	2760.13	3196.16	3498.57	2321.14	Sin3-associated polypeptide 18 [Source:MGI Symbol;Acc:MGI:1277978]	3789.64	2944	-0.342574	0.222995	-1.53625	0.124478	0.436678
22059	Trp53	5408.31	4190.61	4334.89	3760.32	3707.11	3805.1	transformation related protein 53 [Source:MGI Symbol;Acc:MGI:98834]	4799.46	3901.86	-0.28674	0.186744	-1.53547	0.124669	0.436779
227800	Rabgap1	1547.54	1799.04	1393.31	2617.29	2609.91	2752.84	RAB GTPase activating protein 1 [Source:MGI Symbol;Acc:MGI:2385139]	1673.29	2343.34	0.436853	0.284555	1.53522	0.124731	0.436779
74157	None	2392.9	2418.05	1799.91	2073.25	2160.44	2015.87	None	2405.48	2012.37	-0.249025	0.162217	-1.53514	0.124751	0.436779
77644	Steep1	1221.35	1306.1	1260.87	1639.87	1690.44	1751.46	STING1 ER exit protein 1 [Source:MGI Symbol;Acc:MGI:1924894]	1263.73	1585.66	0.312207	0.203291	1.53576	0.124597	0.436779
18983	Cnot7	1177.78	1279.62	1325.76	1582.6	1583.8	1450.04	CCR4-NOT transcription complex, subunit 7 [Source:MGI Symbol;Acc:MGI:1298230]	1228.7	1485.55	0.265029	0.17262	1.53533	0.124702	0.436779
70757	Hacd2	896.405	808.117	834.397	1269.95	1088.51	1218	3-hydroxyacyl-CoA dehydratase 2 [Source:MGI Symbol;Acc:MGI:1918007]	852.261	1102.72	0.349605	0.227678	1.53553	0.124655	0.436779
17179	Matk	13.6951	10.0857	25.1644	30.1816	12.6388	28.5228	megakaryocyte-associated tyrosine kinase [Source:MGI Symbol;Acc:MGI:99259]	11.8904	24.1269	0.677578	0.441176	1.53584	0.124577	0.436779
65086	Lpar3	36.1052	51.6892	9.27108	33.2772	30.0171	8.47976	lysophosphatidic acid receptor 3 [Source:MGI Symbol;Acc:MGI:1929469]	43.8972	20.2613	-0.700385	0.456163	-1.53538	0.12469	0.436779
69185	Dtwd1	150.646	155.068	238.399	188.055	176.943	201.202	DTW domain containing 1 [Source:MGI Symbol;Acc:MGI:1916435]	152.857	201.15	0.36486	0.23771	1.5349	0.124809	0.436879
70031	Cmtm8	4.98003	6.30356	7.94664	13.93	9.47908	28.5228	CKLF-like MARVEL transmembrane domain containing 8 [Source:MGI Symbol;Acc:MGI:2447167]	5.6418	14.9696	0.721511	0.470243	1.53434	0.124947	0.437254
330267	Thsd7a	1838.88	2118	1422.45	3374.93	3233.95	3930.75	thrombospondin, type I, domain containing 7A [Source:MGI Symbol;Acc:MGI:2685683]	1978.44	2990.52	0.509161	0.331954	1.53383	0.125071	0.437261
18685	Phtf1	1035.85	932.928	638.38	845.086	877.605	763.178	putative homeodomain transcription factor 1 [Source:MGI Symbol;Acc:MGI:1332671]	984.387	781.062	-0.315677	0.205797	-1.53393	0.125048	0.437261
217721	Flvcr2	34.8602	37.8214	67.5464	42.5639	47.3954	76.3178	feline leukemia virus subgroup C cellular receptor 2 [Source:MGI Symbol;Acc:MGI:2384974]	36.3408	58.4559	0.556558	0.36281	1.53402	0.125025	0.437261
228858	Gdap1l1	11.2051	16.3893	27.8132	23.9905	18.9582	32.3773	ganglioside-induced differentiation-associated protein 1-like 1 [Source:MGI Symbol;Acc:MGI:2385163]	13.7972	25.7848	0.64562	0.420856	1.53406	0.125014	0.437261
116733	None	2326.92	2251.63	1588	2096.46	2009.56	1688.24	None	2289.28	1845.57	-0.296631	0.193439	-1.53346	0.125162	0.437361
105513	Chmp7	1858.8	1901.16	1290	1519.92	1785.23	1456.21	charged multivesicular body protein 7 [Source:MGI Symbol;Acc:MGI:1913922]	1879.98	1512.84	-0.298796	0.194866	-1.53334	0.125191	0.437361
433297	None	65.9854	60.5142	51.6531	41.0161	43.4458	30.0646	None	63.2498	41.5449	-0.52249	0.340724	-1.53347	0.12516	0.437361
12409	Cbr2	23.6551	5.04285	19.8666	25.5383	42.6558	35.4608	carbonyl reductase 2 [Source:MGI Symbol;Acc:MGI:107200]	14.349	30.8804	0.69445	0.452937	1.53322	0.125222	0.437364
64652	Nisch	18941.5	19143.9	15654.9	16233.9	17221.1	16441.5	nischarin [Source:MGI Symbol;Acc:MGI:1928323]	19042.7	16387.8	-0.211817	0.138218	-1.53248	0.125403	0.437569
14102	Fas	551.538	722.389	336.408	554.878	547.417	425.53	Fas (TNF receptor superfamily member 6) [Source:MGI Symbol;Acc:MGI:95484]	636.963	466.058	-0.409284	0.267053	-1.53259	0.125376	0.437569
382793	Mtx3	292.577	284.921	406.603	369.919	421.819	297.563	metaxin 3 [Source:MGI Symbol;Acc:MGI:2686040]	288.749	373.976	0.348655	0.227457	1.53284	0.125316	0.437569
14067	None	6.22504	5.04285	15.8933	13.93	6.31938	21.5848	None	5.63394	14.4319	0.717879	0.46844	1.53249	0.125402	0.437569
319955	Ercc6	347.357	339.132	422.496	442.664	405.231	403.945	excision repair cross-complementing rodent repair deficiency, complementation group 6 [Source:MGI Symbol;Acc:MGI:1100494]	343.244	418.584	0.275271	0.179639	1.53236	0.125435	0.437572
69017	Prrt2	133.216	162.632	152.311	54.1722	50.5551	91.7356	proline-rich transmembrane protein 2 [Source:MGI Symbol;Acc:MGI:1916267]	147.924	87.1934	-0.601902	0.392891	-1.53198	0.125527	0.437788
17765	Mtf2	290.087	297.528	431.767	299.495	352.306	534.225	metal response element binding transcription factor 2 [Source:MGI Symbol;Acc:MGI:105050]	293.807	404.448	0.417872	0.272815	1.53171	0.125595	0.437812
12774	Ccr5	0	5.04285	10.5955	3.86944	15.7985	10.7924	chemokine (C-C motif) receptor 5 [Source:MGI Symbol;Acc:MGI:107182]	2.52143	10.264	0.708165	0.462332	1.53172	0.12559	0.437812
70300	Fuz	196.711	214.321	313.892	235.262	227.498	323.773	fuzzy planar cell polarity protein [Source:MGI Symbol;Acc:MGI:1917550]	205.516	275.106	0.386117	0.252127	1.53144	0.125662	0.437938
72083	None	313.742	300.05	401.305	390.04	328.608	430.155	None	306.896	387.527	0.318709	0.208153	1.53113	0.125738	0.438098
76867	Rhbdd1	1704.41	1701.96	1667.47	2534.48	2686.53	2037.46	rhomboid domain containing 1 [Source:MGI Symbol;Acc:MGI:1924117]	1703.19	2231.48	0.363636	0.237521	1.53096	0.125779	0.438134
109042	Cavin3	3697.67	3585.47	3471.36	3080.08	2363.45	2487.65	caveolae associated 3 [Source:MGI Symbol;Acc:MGI:1923422]	3641.57	2850.63	-0.333704	0.21801	-1.53068	0.125849	0.438164
50799	Slc25a13	328.682	175.239	113.902	168.708	229.078	149.552	solute carrier family 25 (mitochondrial carrier, adenine nucleotide translocator), member 13 [Source:MGI Symbol;Acc:MGI:1354721]	251.96	165.31	-0.514955	0.336403	-1.53077	0.125827	0.438164
432879	Kbtbd6	41.0852	25.2143	19.8666	24.7644	14.2186	13.876	kelch repeat and BTB (POZ) domain containing 6 [Source:MGI Symbol;Acc:MGI:3643058]	33.1497	18.1814	-0.640255	0.418336	-1.53048	0.125898	0.43823
217218	Atxn7l3	2254.71	2206.25	2772.05	2622.71	2472.46	2612.54	ataxin 7-like 3 [Source:MGI Symbol;Acc:MGI:3036270]	2230.48	2619.94	0.226042	0.147716	1.53024	0.125957	0.43824
74087	Slc7a13	33.6152	20.1714	5.29776	10.0605	17.3783	0	solute carrier family 7, (cationic amino acid transporter, y+ system) member 13 [Source:MGI Symbol;Acc:MGI:1921337]	26.8933	8.18415	-0.704846	0.460617	-1.53022	0.125962	0.43824
69009	Thap7	1251.23	1061.52	1095.31	886.876	891.823	719.238	THAP domain containing 7 [Source:MGI Symbol;Acc:MGI:1916259]	1156.38	898.312	-0.343628	0.224594	-1.53	0.126018	0.438328
12317	Calr	32360.2	34862.5	31705.8	24234.3	28494.1	20947.3	calreticulin [Source:MGI Symbol;Acc:MGI:88252]	33611.4	26345.4	-0.331778	0.216914	-1.52953	0.126132	0.438619
27096	Trappc3	2258.44	2233.98	1848.92	2007.47	1965.33	1642.76	trafficking protein particle complex 3 [Source:MGI Symbol;Acc:MGI:1351486]	2246.21	1866.12	-0.258528	0.169099	-1.52885	0.1263	0.438922
71069	Stox2	1420.55	1264.5	768.175	1026.18	1321.54	916.585	storkhead box 2 [Source:MGI Symbol;Acc:MGI:1918319]	1342.52	1008.12	-0.381229	0.249384	-1.52869	0.126342	0.438922
66044	Dtd1	129.481	156.328	235.75	181.09	149.295	226.641	D-tyrosyl-tRNA deacylase 1 [Source:MGI Symbol;Acc:MGI:1913294]	142.905	198.194	0.423802	0.277235	1.52867	0.126346	0.438922
544864	None	149.401	118.507	94.0352	101.379	99.5303	104.841	None	133.954	99.9464	-0.387537	0.253528	-1.52858	0.12637	0.438922
100043387	Gm14305	26.1451	36.5607	72.8442	41.0161	29.2272	90.9647	predicted gene 14305 [Source:MGI Symbol;Acc:MGI:3709632]	31.3529	58.513	0.643594	0.421044	1.52857	0.126372	0.438922
19324	Rab1a	7955.59	8918.28	9174.39	11068.9	11119	9557.46	RAB1A, member RAS oncogene family [Source:MGI Symbol;Acc:MGI:97842]	8436.94	10229.9	0.268099	0.175455	1.52802	0.126506	0.439188
238330	Irf2bpl	5882.66	6954.09	6146.72	4314.43	5295.64	3864.46	interferon regulatory factor 2 binding protein-like [Source:MGI Symbol;Acc:MGI:2442463]	6418.38	4905.31	-0.361905	0.236866	-1.52789	0.126541	0.439188
68327	Tsr3	527.883	528.239	415.874	434.151	475.534	400.861	TSR3 20S rRNA accumulation [Source:MGI Symbol;Acc:MGI:1915577]	528.061	431.605	-0.27903	0.182617	-1.52795	0.126525	0.439188
107765	Ankrd1	35634.6	18327	6242.08	21108.6	24670.9	6867.84	ankyrin repeat domain 1 (cardiac muscle) [Source:MGI Symbol;Acc:MGI:1097717]	26980.8	14722.3	-0.640611	0.419478	-1.52716	0.126721	0.439333
107029	Me2	1751.72	1539.33	1395.96	1319.48	1487.43	1184.85	malic enzyme 2, NAD(+)-dependent, mitochondrial [Source:MGI Symbol;Acc:MGI:2147351]	1645.53	1346.93	-0.277955	0.182003	-1.5272	0.126712	0.439333
80708	Pacsin3	1064.48	1186.33	687.384	915.51	1079.82	752.386	protein kinase C and casein kinase substrate in neurons 3 [Source:MGI Symbol;Acc:MGI:1891410]	1125.41	858.776	-0.36263	0.237424	-1.52735	0.126673	0.439333
68867	Rnf122	222.856	268.532	223.83	361.406	301.751	720.009	ring finger protein 122 [Source:MGI Symbol;Acc:MGI:1916117]	245.694	401.749	0.570503	0.37357	1.52717	0.12672	0.439333
67130	Ndufa6	427.037	490.417	548.318	177.994	150.085	151.094	NADH:ubiquinone oxidoreductase subunit A6 [Source:MGI Symbol;Acc:MGI:1914380]	458.727	256.873	-0.628749	0.411727	-1.5271	0.126735	0.439333
54338	Slc23a2	930.02	980.835	1060.88	1167.02	1114.58	1560.28	solute carrier family 23 (nucleobase transporters), member 2 [Source:MGI Symbol;Acc:MGI:1859682]	955.427	1225.69	0.338776	0.221912	1.52663	0.126854	0.439638
52626	Cdkn2aipnl	420.812	403.428	343.03	301.043	304.91	370.797	CDKN2A interacting protein N-terminal like [Source:MGI Symbol;Acc:MGI:1261797]	412.12	329.945	-0.306341	0.200693	-1.52642	0.126906	0.439712
16796	Lasp1	21080.5	18199.7	12915.9	17049.5	17918.6	9851.94	LIM and SH3 protein 1 [Source:MGI Symbol;Acc:MGI:109656]	19640.1	14434	-0.405739	0.265916	-1.52582	0.127055	0.440122
18145	Npc1	3624.22	4234.73	4530.91	4401.88	4868.3	5010.77	NPC intracellular cholesterol transporter 1 [Source:MGI Symbol;Acc:MGI:1097712]	3929.48	4702.96	0.251154	0.16464	1.52548	0.12714	0.440204
59036	Dact1	930.02	1357.79	1358.88	1427.05	1326.28	2279.51	dishevelled-binding antagonist of beta-catenin 1 [Source:MGI Symbol;Acc:MGI:1891740]	1143.9	1597.93	0.433543	0.284187	1.52556	0.12712	0.440204
269261	Rpl12	16720.4	15058	24843.8	19624.3	16205.3	20191.9	ribosomal protein L12 [Source:MGI Symbol;Acc:MGI:98002]	15889.2	20216.3	0.328206	0.215214	1.52502	0.127254	0.440206
319939	Tns3	13818.3	14063.3	10880.3	11627.7	12894.7	11804.6	tensin 3 [Source:MGI Symbol;Acc:MGI:2443012]	13940.8	11801.8	-0.233706	0.153239	-1.5251	0.127233	0.440206
76893	Cers2	7663.02	6187.58	5434.18	5900.9	6174.83	4497.36	ceramide synthase 2 [Source:MGI Symbol;Acc:MGI:1924143]	6925.3	5501.81	-0.315198	0.206643	-1.52533	0.127178	0.440206
66671	Ccnh	784.354	811.899	863.535	1052.49	1034.8	932.003	cyclin H [Source:MGI Symbol;Acc:MGI:1913921]	798.127	970.706	0.27282	0.178901	1.52498	0.127263	0.440206
23797	Akt3	1446.7	1618.76	1599.92	1906.86	1902.13	2257.16	thymoma viral proto-oncogene 3 [Source:MGI Symbol;Acc:MGI:1345147]	1532.73	1916.52	0.307445	0.201717	1.52414	0.127474	0.440721
234915	Cep126	83.4155	69.3392	39.7332	31.7294	71.883	44.7115	centrosomal protein 126 [Source:MGI Symbol;Acc:MGI:2680221]	76.3773	47.0143	-0.564791	0.370548	-1.52421	0.127457	0.440721
15975	Ifnar1	2319.45	2658.84	2827.68	3205.45	2716.55	3782.74	interferon (alpha and beta) receptor 1 [Source:MGI Symbol;Acc:MGI:107658]	2489.15	3133.1	0.31527	0.206973	1.52324	0.127699	0.440722
208606	Rsrc2	755.719	896.367	1376.09	989.803	864.966	1103.91	arginine/serine-rich coiled-coil 2 [Source:MGI Symbol;Acc:MGI:1913489]	826.043	1083.69	0.363576	0.238666	1.52337	0.127666	0.440722
76889	Coq8b	1120.51	1260.71	1225.11	821.095	764.646	751.615	coenzyme Q8B [Source:MGI Symbol;Acc:MGI:1924139]	1190.61	890.616	-0.387417	0.254221	-1.52393	0.127525	0.440722
100043424	Morrbid	1104.32	1122.03	409.252	965.039	1019.79	476.408	myeloid RNA regulator of BCL2L11 induced cell death [Source:MGI Symbol;Acc:MGI:3652191]	1113.18	717.622	-0.530352	0.348142	-1.52338	0.127664	0.440722
50931	Il27ra	336.152	457.639	394.683	567.26	491.332	870.332	interleukin 27 receptor, alpha [Source:MGI Symbol;Acc:MGI:1355318]	396.895	580.902	0.479897	0.314991	1.52353	0.127627	0.440722
100504329	None	480.573	489.157	496.665	345.928	283.582	269.811	None	484.865	348.996	-0.430556	0.282674	-1.52316	0.12772	0.440722
208431	Shroom4	117.031	75.6428	176.15	103.701	120.858	175.762	shroom family member 4 [Source:MGI Symbol;Acc:MGI:2685570]	96.3367	144.118	0.496555	0.325995	1.5232	0.12771	0.440722
228576	Mall	7.47004	2.52143	6.6222	11.6083	1.57985	96.3609	mal, T cell differentiation protein-like [Source:MGI Symbol;Acc:MGI:2385152]	4.99573	29.0428	0.675544	0.443374	1.52365	0.127597	0.440722
20005	Rpl9	7110.24	6553.19	8929.37	8539.86	7055.59	8597.71	ribosomal protein L9 [Source:MGI Symbol;Acc:MGI:1298373]	6831.71	8280.63	0.267406	0.175661	1.52228	0.127938	0.440947
233908	Fus	5419.52	4862.57	5075.25	4011.84	3595.73	3465.14	fused in sarcoma [Source:MGI Symbol;Acc:MGI:1353633]	5141.04	4036.99	-0.329678	0.216586	-1.52216	0.127969	0.440947
216877	Dhx33	1977.07	1680.53	1962.82	2552.28	2120.94	2444.48	DEAH (Asp-Glu-Ala-His) box polypeptide 33 [Source:MGI Symbol;Acc:MGI:2445102]	1828.8	2270.13	0.298167	0.195883	1.52217	0.127967	0.440947
18607	Pdpk1	1400.63	1422.08	1373.44	2102.65	2273.4	1689.79	3-phosphoinositide dependent protein kinase 1 [Source:MGI Symbol;Acc:MGI:1338068]	1411.36	1859.82	0.370059	0.243108	1.5222	0.127958	0.440947
71213	Cage1	17.4301	31.5178	39.7332	33.2772	41.076	49.3368	cancer antigen 1 [Source:MGI Symbol;Acc:MGI:1918463]	24.474	40.8558	0.583525	0.383201	1.52276	0.127818	0.440947
268595	D430019H16Rik	1.24501	0	42.3821	3.09555	0	13.876	RIKEN cDNA D430019H16 gene [Source:MGI Symbol;Acc:MGI:2443127]	0.622504	14.8384	0.614507	0.403668	1.52231	0.127932	0.440947
329540	Nol4l	158.116	168.936	456.932	198.889	131.917	304.501	nucleolar protein 4-like [Source:MGI Symbol;Acc:MGI:1918765]	163.526	273.06	0.581483	0.382069	1.52193	0.128026	0.441037
67091	Trappc6a	459.408	494.199	637.055	540.948	536.358	650.629	trafficking protein particle complex 6A [Source:MGI Symbol;Acc:MGI:1914341]	476.804	591.248	0.29567	0.194305	1.52168	0.12809	0.44115
226432	Ipo9	7269.6	6148.5	4336.22	5553.42	6181.94	5279.04	importin 9 [Source:MGI Symbol;Acc:MGI:1918944]	6709.05	5337.65	-0.31316	0.205877	-1.5211	0.128234	0.44134
71709	Syde1	7597.03	6176.23	4386.54	6172.53	6149.55	3716.45	synapse defective 1, Rho GTPase, homolog 1 (C. elegans) [Source:MGI Symbol;Acc:MGI:1918959]	6886.63	5106.27	-0.395746	0.260139	-1.52129	0.128188	0.44134
231386	Ythdc1	1083.16	1120.77	1087.36	1451.81	1462.94	1547.17	YTH domain containing 1 [Source:MGI Symbol;Acc:MGI:2443713]	1101.96	1387.32	0.316136	0.207842	1.52104	0.12825	0.44134
69894	None	42.3302	45.3857	31.7866	26.3122	28.4372	26.2102	None	43.858	28.1865	-0.537053	0.3531	-1.52097	0.128268	0.44134
18717	Pip5k1c	6207.6	5600.09	5545.43	4475.4	4981.25	4360.91	phosphatidylinositol-4-phosphate 5-kinase, type 1 gamma [Source:MGI Symbol;Acc:MGI:1298224]	5903.85	4840.75	-0.275682	0.181294	-1.52063	0.128353	0.441431
23912	Rhof	17.4301	28.9964	14.5688	7.73888	7.89923	15.4177	ras homolog family member F (in filopodia) [Source:MGI Symbol;Acc:MGI:1345629]	23.2132	11.4062	-0.683394	0.449418	-1.52062	0.128356	0.441431
69833	Polr2f	1065.73	819.463	915.188	713.525	626.409	606.688	polymerase (RNA) II (DNA directed) polypeptide F [Source:MGI Symbol;Acc:MGI:1349393]	942.595	715.453	-0.370785	0.243955	-1.5199	0.128537	0.441843
231042	Nupl2	618.768	674.481	372.168	568.808	569.535	457.136	nucleoporin like 2 [Source:MGI Symbol;Acc:MGI:2387631]	646.625	491.912	-0.36502	0.240149	-1.51998	0.128517	0.441843
58230	None	443.222	400.907	396.007	305.686	297.801	333.023	None	422.065	333.129	-0.325883	0.214437	-1.51972	0.128582	0.441891
20345	Selplg	2.49001	11.3464	22.5155	6.19111	19.7481	26.9811	selectin, platelet (p-selectin) ligand [Source:MGI Symbol;Acc:MGI:106689]	6.91822	18.8589	0.715394	0.470853	1.51936	0.128673	0.442097
72194	Fbxl20	1813.98	2141.95	1859.51	2620.39	2829.5	3132.12	F-box and leucine-rich repeat protein 20 [Source:MGI Symbol;Acc:MGI:1919444]	1977.96	2610.38	0.371569	0.244604	1.51906	0.128747	0.442245
73062	None	1002.23	995.963	921.81	786.271	837.318	683.006	None	999.097	807.101	-0.295432	0.194579	-1.51832	0.128934	0.442677
100041621	Gm3435	12.4501	6.30356	18.5422	15.4778	26.8574	16.9595	predicted gene 3435 [Source:MGI Symbol;Acc:MGI:3810125]	9.37682	19.4592	0.679112	0.447264	1.51837	0.128922	0.442677
233871	Atxn2l	8392.59	7452.07	7210.25	6305.64	6691.44	4966.06	ataxin 2-like [Source:MGI Symbol;Acc:MGI:2446242]	7922.33	6293.35	-0.315286	0.207721	-1.51783	0.129056	0.442778
232934	Mypop	590.133	671.96	622.487	432.604	429.718	463.303	Myb-related transcription factor, partner of profilin [Source:MGI Symbol;Acc:MGI:2446472]	631.047	487.028	-0.352199	0.232008	-1.51805	0.129003	0.442778
72097	Cracdl	4.98003	5.04285	22.5155	11.6083	3.15969	24.6684	capping protein inhibiting regulator of actin like [Source:MGI Symbol;Acc:MGI:1919347]	5.01144	15.488	0.714839	0.470946	1.51788	0.129044	0.442778
620235	Siglec15	73.4554	76.9035	80.7908	10.8344	25.2775	7.70887	sialic acid binding Ig-like lectin 15 [Source:MGI Symbol;Acc:MGI:3646642]	75.1795	31.1529	-0.713124	0.469893	-1.51763	0.129108	0.442849
76308	Rab1b	8514.6	7773.56	6827.49	6877.55	7282.3	5321.44	RAB1B, member RAS oncogene family [Source:MGI Symbol;Acc:MGI:1923558]	8144.08	6577.19	-0.294657	0.194226	-1.51708	0.129247	0.443008
23972	Papss2	2411.58	2982.85	2227.71	2064.73	2455.87	1605.76	3'-phosphoadenosine 5'-phosphosulfate synthase 2 [Source:MGI Symbol;Acc:MGI:1330223]	2697.21	2088.52	-0.346156	0.228161	-1.51715	0.129228	0.443008
17256	Mea1	2099.08	2032.27	2119.1	1362.82	1466.1	1048.41	male enhanced antigen 1 [Source:MGI Symbol;Acc:MGI:96957]	2065.68	1499.11	-0.419556	0.276548	-1.51712	0.129237	0.443008
232086	Tmem150a	2797.53	3272.81	4834.2	3302.96	4468.59	3236.19	transmembrane protein 150A [Source:MGI Symbol;Acc:MGI:2385244]	3035.17	3960.48	0.357765	0.236093	1.51536	0.129681	0.443081
18706	Pik3ca	2033.1	2222.64	2051.56	2892.02	2732.34	3391.13	phosphatidylinositol-4,5-bisphosphate 3-kinase catalytic subunit alpha [Source:MGI Symbol;Acc:MGI:1206581]	2127.87	2766.76	0.354241	0.233752	1.51546	0.129656	0.443081
27428	Shroom3	2384.19	2764.74	2103.21	1641.42	2474.83	1315.9	shroom family member 3 [Source:MGI Symbol;Acc:MGI:1351655]	2574.47	1883.84	-0.41019	0.270505	-1.51638	0.129422	0.443081
72057	Phf10	1236.29	1341.4	1972.09	1709.52	1426.6	1414.58	PHD finger protein 10 [Source:MGI Symbol;Acc:MGI:1919307]	1288.85	1630.7	0.320578	0.211593	1.51507	0.129755	0.443081
12168	Bmpr2	1170.31	1076.65	990.681	1550.1	1887.13	1697.49	bone morphogenetic protein receptor, type II (serine/threonine kinase) [Source:MGI Symbol;Acc:MGI:1095407]	1123.48	1531.35	0.407533	0.268742	1.51645	0.129406	0.443081
75710	Rbm12	834.155	854.763	1462.18	914.736	959.757	1105.45	RNA binding motif protein 12 [Source:MGI Symbol;Acc:MGI:1922960]	844.459	1110.53	0.365964	0.241465	1.5156	0.129621	0.443081
227937	Pkp4	1705.66	1109.43	977.436	1194.88	1198.31	837.184	plakophilin 4 [Source:MGI Symbol;Acc:MGI:109281]	1407.54	1051.95	-0.386613	0.255099	-1.51554	0.129635	0.443081
225845	Plaat3	505.473	540.846	660.895	629.945	579.804	662.963	phospholipase A and acyltransferase 3 [Source:MGI Symbol;Acc:MGI:2179715]	523.159	633.402	0.265425	0.17519	1.51508	0.129753	0.443081
81003	Trim23	324.947	335.35	319.19	445.76	447.886	555.81	tripartite motif-containing 23 [Source:MGI Symbol;Acc:MGI:1933161]	330.148	442.161	0.38957	0.257094	1.51528	0.129701	0.443081
56369	Apip	398.402	414.775	297.999	353.667	310.44	349.212	APAF1 interacting protein [Source:MGI Symbol;Acc:MGI:1926788]	406.588	327.829	-0.294824	0.194436	-1.5163	0.129443	0.443081
19228	Pth1r	146.911	185.325	196.017	287.113	127.968	588.958	parathyroid hormone 1 receptor [Source:MGI Symbol;Acc:MGI:97801]	166.118	300.014	0.627172	0.41365	1.51619	0.129471	0.443081
78887	Sfi1	138.196	182.803	211.91	214.367	170.623	332.252	Sfi1 homolog, spindle assembly associated (yeast) [Source:MGI Symbol;Acc:MGI:1926137]	160.5	232.288	0.468577	0.309143	1.51573	0.129588	0.443081
20460	Stil	419.567	312.657	139.066	335.094	301.751	151.094	Scl/Tal1 interrupting locus [Source:MGI Symbol;Acc:MGI:107477]	366.112	231.751	-0.543135	0.358446	-1.51525	0.129709	0.443081
71085	Arhgap19	307.517	262.228	75.4931	232.94	238.557	154.177	Rho GTPase activating protein 19 [Source:MGI Symbol;Acc:MGI:1918335]	284.873	175.292	-0.563706	0.371722	-1.51647	0.1294	0.443081
100862375	Entpd4b	85.9055	185.325	99.333	29.4078	114.539	37.7735	ectonucleoside triphosphate diphosphohydrolase 4B [Source:MGI Symbol;Acc:MGI:5435040]	135.615	70.2633	-0.661784	0.436809	-1.51504	0.129762	0.443081
16663	Krt13	1.24501	3.78214	78.1419	1.54778	4.73954	3.08355	keratin 13 [Source:MGI Symbol;Acc:MGI:101925]	2.51357	21.8782	0.647097	0.426825	1.51607	0.129502	0.443081
435766	Tnni3k	18.6751	22.6928	6.6222	7.73888	15.7985	1.54177	TNNI3 interacting kinase [Source:MGI Symbol;Acc:MGI:2443276]	20.684	7.92533	-0.714095	0.471388	-1.51488	0.129804	0.443119
53330	Vamp4	306.272	358.042	388.061	421.769	383.903	474.096	vesicle-associated membrane protein 4 [Source:MGI Symbol;Acc:MGI:1858730]	332.157	416.957	0.312616	0.206443	1.5143	0.129951	0.443515
54633	Pqbp1	1238.78	1125.82	1192	862.885	791.503	790.93	polyglutamine binding protein 1 [Source:MGI Symbol;Acc:MGI:1859638]	1182.3	909.329	-0.355219	0.234607	-1.5141	0.130001	0.443579
14681	Gnao1	1292.32	1471.25	1072.8	1264.53	1143.81	1093.12	guanine nucleotide binding protein, alpha O [Source:MGI Symbol;Acc:MGI:95775]	1381.78	1143.56	-0.262889	0.173653	-1.51388	0.130056	0.443663
271377	Zbtb11	361.052	383.257	456.932	467.429	405.231	535.767	zinc finger and BTB domain containing 11 [Source:MGI Symbol;Acc:MGI:2443876]	372.154	466.339	0.309697	0.204589	1.51375	0.130089	0.443671
11804	Aplp2	9181.93	11219.1	9599.54	14021.3	13780.2	16521.7	amyloid beta (A4) precursor-like protein 2 [Source:MGI Symbol;Acc:MGI:88047]	10200.5	13480.7	0.372633	0.246213	1.51346	0.130162	0.443709
17245	Mdm1	156.871	122.289	111.253	100.605	112.959	74.0052	transformed mouse 3T3 cell double minute 1 [Source:MGI Symbol;Acc:MGI:96951]	139.58	99.7056	-0.437784	0.289249	-1.51352	0.130147	0.443709
14661	Glud1	9113.45	7686.57	6495.05	7334.91	7414.22	6799.23	glutamate dehydrogenase 1 [Source:MGI Symbol;Acc:MGI:95753]	8400.01	7010.85	-0.252283	0.16673	-1.51312	0.130248	0.443762
68836	Mrpl52	2513.67	1926.37	2202.54	1488.19	1641.46	1231.88	mitochondrial ribosomal protein L52 [Source:MGI Symbol;Acc:MGI:1916086]	2220.02	1641.02	-0.399438	0.264039	-1.5128	0.130331	0.443762
69257	Elf2	1069.46	1282.15	1517.81	1382.16	1270.99	1758.39	E74-like factor 2 [Source:MGI Symbol;Acc:MGI:1916507]	1175.8	1482.34	0.316754	0.209384	1.51279	0.130332	0.443762
19090	Prkdc	373.502	326.525	297.999	479.037	528.459	788.618	protein kinase, DNA activated, catalytic polypeptide [Source:MGI Symbol;Acc:MGI:104779]	350.013	523.528	0.498789	0.329689	1.51291	0.130302	0.443762
665783	None	21.1651	15.1286	5.29776	9.28666	12.6388	4.62532	None	18.1468	7.96213	-0.702068	0.464088	-1.51279	0.130333	0.443762
15902	Id2	1317.22	1130.86	2002.55	1393	1174.62	2263.33	inhibitor of DNA binding 2 [Source:MGI Symbol;Acc:MGI:96397]	1224.04	1708.37	0.431409	0.285273	1.51226	0.130467	0.443903
30877	Gnl3	1167.82	1145.99	2213.14	1340.37	1207.79	1534.07	guanine nucleotide binding protein-like 3 (nucleolar) [Source:MGI Symbol;Acc:MGI:1353651]	1156.9	1573.84	0.403937	0.267088	1.51238	0.130438	0.443903
320019	Ptgs2os	24.9001	15.1286	18.5422	0.773888	3.15969	1.54177	prostaglandin-endoperoxide synthase 2, opposite strand [Source:MGI Symbol;Acc:MGI:2443180]	20.0143	6.00438	-0.686698	0.454024	-1.51247	0.130414	0.443903
432442	Akap7	241.531	317.7	294.026	392.361	358.625	425.53	A kinase (PRKA) anchor protein 7 [Source:MGI Symbol;Acc:MGI:1859150]	279.616	367.635	0.368699	0.243883	1.51179	0.130588	0.444209
20624	Eftud2	4439.7	3434.18	3679.29	3080.08	2991.44	2863.08	elongation factor Tu GTP binding domain containing 2 [Source:MGI Symbol;Acc:MGI:1336880]	3936.94	3153.47	-0.305091	0.201894	-1.51114	0.130752	0.444558
217578	Baz1a	1492.76	1314.92	2182.68	1711.84	1736.25	1487.04	bromodomain adjacent to zinc finger domain 1A [Source:MGI Symbol;Acc:MGI:1309478]	1403.84	1779.45	0.322704	0.213549	1.51114	0.130752	0.444558
68137	Kdelr1	8164.76	8758.17	9346.57	10776.4	10012.3	9715.49	KDEL (Lys-Asp-Glu-Leu) endoplasmic reticulum protein retention receptor 1 [Source:MGI Symbol;Acc:MGI:1915387]	8461.46	9962.68	0.229422	0.15185	1.51085	0.130826	0.444703
66505	Zmynd11	3062.72	3043.36	3383.94	3747.94	3408.52	4229.86	zinc finger, MYND domain containing 11 [Source:MGI Symbol;Acc:MGI:1913755]	3053.04	3692.57	0.264737	0.175323	1.51	0.131044	0.445129
208518	Cep78	225.346	189.107	129.795	191.924	139.026	153.407	centrosomal protein 78 [Source:MGI Symbol;Acc:MGI:1924386]	207.227	153.538	-0.393352	0.260464	-1.5102	0.130993	0.445129
224129	Adcy5	29.8802	49.1678	90.0619	41.0161	34.7566	158.032	adenylate cyclase 5 [Source:MGI Symbol;Acc:MGI:99673]	39.524	80.9666	0.673368	0.445915	1.51008	0.131023	0.445129
12974	Cs	13431.1	11591	9623.38	11047.3	11284.1	9253.73	citrate synthase [Source:MGI Symbol;Acc:MGI:88529]	12511.1	10302.1	-0.269769	0.178697	-1.50965	0.131134	0.445215
19697	Rela	5104.53	4887.78	4220.99	4232.4	4551.54	4117.31	v-rel reticuloendotheliosis viral oncogene homolog A (avian) [Source:MGI Symbol;Acc:MGI:103290]	4996.16	4280.56	-0.217644	0.144193	-1.50939	0.131199	0.445215
66990	Tmem134	2247.24	2178.51	1990.63	1890.61	1874.49	1609.61	transmembrane protein 134 [Source:MGI Symbol;Acc:MGI:1914240]	2212.87	1841.34	-0.256683	0.170066	-1.50932	0.131218	0.445215
12675	Chuk	1233.8	1231.72	1368.15	1641.42	1769.43	1341.34	conserved helix-loop-helix ubiquitous kinase [Source:MGI Symbol;Acc:MGI:99484]	1232.76	1530.08	0.297839	0.197337	1.50929	0.131225	0.445215
70122	Mllt3	1756.7	1672.97	843.668	1567.9	1408.43	1261.94	myeloid/lymphoid or mixed-lineage leukemia; translocated to, 3 [Source:MGI Symbol;Acc:MGI:1917372]	1714.84	1270.49	-0.395451	0.261969	-1.50954	0.131162	0.445215
66352	Blzf1	725.839	931.667	952.272	1134.52	1031.64	983.652	basic leucine zipper nuclear factor 1 [Source:MGI Symbol;Acc:MGI:1201607]	828.753	1025.52	0.294103	0.195061	1.50775	0.131619	0.445734
433956	Dnaaf5	1495.25	1272.06	1313.84	906.997	1113.79	646.004	dynein, axonemal assembly factor 5 [Source:MGI Symbol;Acc:MGI:3616079]	1383.66	995.159	-0.428538	0.284273	-1.50749	0.131686	0.445734
19734	Rgs16	541.578	255.925	1666.15	403.196	551.366	407.029	regulator of G-protein signaling 16 [Source:MGI Symbol;Acc:MGI:108407]	398.751	756.934	0.646775	0.428766	1.50846	0.131438	0.445734
231863	Fbxl18	591.378	468.985	496.665	346.702	418.659	375.422	F-box and leucine-rich repeat protein 18 [Source:MGI Symbol;Acc:MGI:2444450]	530.182	409.362	-0.351266	0.232947	-1.50792	0.131575	0.445734
320825	Samd5	601.338	409.732	468.852	379.979	349.146	306.042	sterile alpha motif domain containing 5 [Source:MGI Symbol;Acc:MGI:2444815]	505.535	376.005	-0.393768	0.261109	-1.50806	0.13154	0.445734
219072	Haus4	471.858	436.207	331.11	449.629	292.272	296.792	HAUS augmin-like complex, subunit 4 [Source:MGI Symbol;Acc:MGI:1261794]	454.032	342.451	-0.375824	0.249307	-1.50748	0.131689	0.445734
78921	9130019O22Rik	134.461	147.503	198.666	187.281	159.564	186.555	RIKEN cDNA 9130019O22 gene [Source:MGI Symbol;Acc:MGI:1926171]	140.982	183.017	0.349934	0.232002	1.50832	0.131473	0.445734
320923	Map7d3	204.181	238.275	116.551	198.889	171.413	155.719	MAP7 domain containing 3 [Source:MGI Symbol;Acc:MGI:2445051]	221.228	160.643	-0.413713	0.274273	-1.5084	0.131453	0.445734
14744	Gpr65	0	8.82499	9.27108	12.3822	11.8488	25.4393	G-protein coupled receptor 65 [Source:MGI Symbol;Acc:MGI:108031]	4.4125	14.7354	0.70632	0.468517	1.50757	0.131665	0.445734
238988	Erc2	33.6152	10.0857	9.27108	5.41722	15.7985	6.1671	ELKS/RAB6-interacting/CAST family member 2 [Source:MGI Symbol;Acc:MGI:1098749]	21.8504	9.16346	-0.706995	0.468982	-1.50751	0.13168	0.445734
30937	Lmcd1	2307	3692.63	5778.53	4016.48	5118.7	2617.16	LIM and cysteine-rich domains 1 [Source:MGI Symbol;Acc:MGI:1353635]	2999.81	4382.72	0.475817	0.315866	1.50639	0.131967	0.446167
67839	Gpsm1	1935.99	1515.38	1226.43	1590.34	1442.4	1056.12	G-protein signalling modulator 1 (AGS3-like, C. elegans) [Source:MGI Symbol;Acc:MGI:1915089]	1725.68	1328.82	-0.352058	0.23368	-1.50658	0.131917	0.446167
55936	Ctps2	891.425	1069.08	1050.28	1244.41	1178.57	1477.02	cytidine 5'-triphosphate synthase 2 [Source:MGI Symbol;Acc:MGI:1933185]	980.255	1237.57	0.319089	0.211762	1.50683	0.131853	0.446167
67883	Uxs1	1582.4	1591.02	1332.39	1259.12	1417.12	891.146	UDP-glucuronate decarboxylase 1 [Source:MGI Symbol;Acc:MGI:1915133]	1586.71	1224.94	-0.349562	0.232055	-1.50637	0.131972	0.446167
229681	St7l	432.017	379.475	417.198	526.244	538.728	571.228	suppression of tumorigenicity 7-like [Source:MGI Symbol;Acc:MGI:2386964]	405.746	513.349	0.322823	0.214291	1.50647	0.131947	0.446167
211378	6720489N17Rik	68.4754	81.9463	43.7065	43.3377	27.6473	69.3799	RIKEN cDNA 6720489N17 gene [Source:MGI Symbol;Acc:MGI:2443901]	75.2109	46.0179	-0.567504	0.376767	-1.50625	0.132004	0.44617
225898	Eml3	1540.07	1418.3	1504.56	930.988	1011.89	1070.76	echinoderm microtubule associated protein like 3 [Source:MGI Symbol;Acc:MGI:2387612]	1479.19	1129.55	-0.363027	0.241038	-1.5061	0.132041	0.446191
230157	Tmeff1	1226.33	1369.13	2005.2	1530.75	1683.33	1364.47	transmembrane protein with EGF-like and two follistatin-like domains 1 [Source:MGI Symbol;Acc:MGI:1926810]	1297.73	1645.94	0.323308	0.214709	1.5058	0.132119	0.446225
216874	Camta2	1964.62	1956.63	1349.6	1533.07	1927.41	1423.06	calmodulin binding transcription activator 2 [Source:MGI Symbol;Acc:MGI:2135957]	1960.62	1558.29	-0.31382	0.20843	-1.50564	0.132161	0.446225
14254	Flt1	483.063	336.61	263.563	121.5	208.54	414.737	FMS-like tyrosine kinase 1 [Source:MGI Symbol;Acc:MGI:95558]	409.837	252.085	-0.564745	0.375112	-1.50554	0.132186	0.446225
66795	Atg10	87.1505	115.986	111.253	160.195	123.228	186.555	autophagy related 10 [Source:MGI Symbol;Acc:MGI:1914045]	101.568	145.308	0.458999	0.30489	1.50546	0.132207	0.446225
100861601	None	33.6152	27.7357	14.5688	14.7039	10.269	25.4393	None	30.6754	16.2452	-0.647703	0.430131	-1.50583	0.132111	0.446225
68073	Atpsckmt	307.517	263.489	196.017	231.393	259.095	176.533	ATP synthase C subunit lysine N-methyltransferase [Source:MGI Symbol;Acc:MGI:1915323]	285.503	215.759	-0.372601	0.247632	-1.50466	0.132412	0.446812
246256	Fcgr4	47.3103	66.8178	74.1686	72.7455	116.909	78.6305	Fc receptor, IgG, low affinity IV [Source:MGI Symbol;Acc:MGI:2179523]	57.064	85.6133	0.501482	0.333441	1.50396	0.132592	0.44731
100503394	None	131.971	85.7285	99.333	73.5194	62.4039	43.1697	None	108.85	69.6065	-0.540409	0.359352	-1.50384	0.132622	0.44731
67171	Dram2	714.634	882.499	837.046	1032.37	985.034	1271.19	DNA-damage regulated autophagy modulator 2 [Source:MGI Symbol;Acc:MGI:1914421]	798.567	1031.41	0.346455	0.230402	1.5037	0.132659	0.447331
71330	Rcbtb1	1182.76	1255.67	1293.98	1450.27	1525.34	1663.57	regulator of chromosome condensation (RCC1) and BTB (POZ) domain containing protein 1 [Source:MGI Symbol;Acc:MGI:1918580]	1219.21	1483.29	0.272683	0.181386	1.50333	0.132753	0.447438
212114	Nhlrc3	310.007	368.128	300.648	494.515	539.517	531.912	NHL repeat containing 3 [Source:MGI Symbol;Acc:MGI:2444520]	339.067	466.648	0.418409	0.278309	1.5034	0.132736	0.447438
100861645	None	1.24501	6.30356	35.7599	6.96499	5.52946	9.25065	None	3.77429	14.3762	0.698123	0.464508	1.50293	0.132857	0.447683
94093	Trim33	962.39	1008.57	1079.42	1184.05	1163.56	1479.33	tripartite motif-containing 33 [Source:MGI Symbol;Acc:MGI:2137357]	985.48	1226.59	0.301403	0.200573	1.50271	0.132914	0.447708
66192	Lage3	880.22	732.474	765.526	640.006	589.283	540.392	L antigen family, member 3 [Source:MGI Symbol;Acc:MGI:1913442]	806.347	633.802	-0.329276	0.219164	-1.50242	0.13299	0.447708
56452	Orc6	587.643	471.507	443.687	467.429	398.911	371.568	origin recognition complex, subunit 6 [Source:MGI Symbol;Acc:MGI:1929285]	529.575	420.399	-0.3164	0.210565	-1.50262	0.132936	0.447708
67105	None	278.882	315.178	369.519	379.205	321.499	458.678	None	297.03	382.225	0.341751	0.227455	1.5025	0.132969	0.447708
235623	Scap	3661.57	3793.49	3244.88	2941.55	3426.69	2954.04	SREBF chaperone [Source:MGI Symbol;Acc:MGI:2135958]	3727.53	3141.79	-0.239493	0.159451	-1.50198	0.133101	0.44777
227638	Qsox2	629.974	703.478	863.535	779.306	819.15	753.157	quiescin Q6 sulfhydryl oxidase 2 [Source:MGI Symbol;Acc:MGI:2387194]	666.726	803.787	0.259486	0.172762	1.50199	0.1331	0.44777
108011	Ap4e1	496.758	484.114	537.723	635.362	587.703	615.939	adaptor-related protein complex AP-4, epsilon 1 [Source:MGI Symbol;Acc:MGI:1336993]	490.436	594.182	0.267934	0.178384	1.50201	0.133095	0.44777
13445	Cdk2ap1	3657.83	2615.98	2091.29	2758.91	2759.99	1868.63	CDK2 (cyclin-dependent kinase 2)-associated protein 1 [Source:MGI Symbol;Acc:MGI:1202069]	3136.91	2369.71	-0.374008	0.24909	-1.5015	0.133227	0.447874
66998	Psmd5	2390.41	1575.89	1401.26	1675.47	1714.92	1167.12	proteasome (prosome, macropain) 26S subunit, non-ATPase, 5 [Source:MGI Symbol;Acc:MGI:1914248]	1983.15	1489.69	-0.380422	0.253402	-1.50126	0.133288	0.447874
59095	Fxyd6	1066.97	763.992	1083.39	1061	1128.01	1643.53	FXYD domain-containing ion transport regulator 6 [Source:MGI Symbol;Acc:MGI:1890226]	915.482	1228.98	0.389907	0.259697	1.50139	0.133255	0.447874
208777	Sned1	117.031	191.628	806.584	128.465	94.7908	331.482	sushi, nidogen and EGF-like domains 1 [Source:MGI Symbol;Acc:MGI:3045960]	154.33	340.33	0.687846	0.458032	1.50174	0.133164	0.447874
17970	Ncf2	39.8402	36.5607	46.3554	30.9555	114.539	94.0483	neutrophil cytosolic factor 2 [Source:MGI Symbol;Acc:MGI:97284]	38.2005	71.4745	0.640497	0.426634	1.50128	0.133283	0.447874
78266	Zfp687	1171.55	1013.61	837.046	964.265	943.168	872.644	zinc finger protein 687 [Source:MGI Symbol;Acc:MGI:1925516]	1092.58	904.281	-0.262483	0.174889	-1.50085	0.133394	0.448124
105859	Csdc2	295.067	353	528.451	384.622	338.877	471.012	cold shock domain containing C2, RNA binding [Source:MGI Symbol;Acc:MGI:2146027]	324.033	430.741	0.377022	0.251233	1.50069	0.133437	0.448162
56324	Stam2	1993.26	2239.03	2350.88	2634.32	2649.4	2425.21	signal transducing adaptor molecule (SH3 domain and ITAM motif) 2 [Source:MGI Symbol;Acc:MGI:1929100]	2116.14	2514.95	0.24187	0.161232	1.50013	0.133581	0.44854
12558	Cdh2	16276	17331	14027.1	14462.4	15187.1	11533.2	cadherin 2 [Source:MGI Symbol;Acc:MGI:88355]	16803.5	13802.5	-0.272866	0.181921	-1.49992	0.133636	0.448621
97064	Wwtr1	5370.96	5480.32	5605.03	6475.12	6969.49	7199.32	WW domain containing transcription regulator 1 [Source:MGI Symbol;Acc:MGI:1917649]	5425.64	6562.24	0.264594	0.176567	1.49855	0.13399	0.449673
216154	Med16	2011.93	2032.27	1777.4	1621.3	1769.43	1740.66	mediator complex subunit 16 [Source:MGI Symbol;Acc:MGI:2158394]	2022.1	1727.2	-0.221892	0.148084	-1.49842	0.134024	0.449673
218850	Tasor	460.653	510.589	376.141	769.245	724.359	1019.11	transcription activation suppressor [Source:MGI Symbol;Acc:MGI:1921694]	485.621	722.215	0.492187	0.328511	1.49824	0.134072	0.449673
76857	Spopl	273.902	298.789	270.186	405.517	421.029	421.675	speckle-type BTB/POZ protein-like [Source:MGI Symbol;Acc:MGI:1924107]	286.345	379.602	0.37799	0.252292	1.49823	0.134075	0.449673
68135	Eif3h	6818.9	6712.04	9192.94	8252.74	7038.21	8219.97	eukaryotic translation initiation factor 3, subunit H [Source:MGI Symbol;Acc:MGI:1915385]	6765.47	8175.97	0.263212	0.175698	1.4981	0.134108	0.449681
19946	Rpl30	3205.89	2898.38	4032.92	3610.19	3257.64	3779.66	ribosomal protein L30 [Source:MGI Symbol;Acc:MGI:98037]	3052.14	3670.1	0.256632	0.171394	1.49733	0.134308	0.450134
218503	Fcho2	1018.42	1095.56	986.708	1419.31	1429.76	1793.08	FCH domain only 2 [Source:MGI Symbol;Acc:MGI:3505790]	1056.99	1407.22	0.380929	0.254425	1.49721	0.134337	0.450134
75725	Phf14	494.268	567.321	527.127	754.541	641.418	926.607	PHD finger protein 14 [Source:MGI Symbol;Acc:MGI:1923539]	530.794	712.423	0.390367	0.260709	1.49733	0.134309	0.450134
15937	Ier3	4082.38	3963.68	3835.58	2768.2	2852.41	1327.47	immediate early response 3 [Source:MGI Symbol;Acc:MGI:104814]	4023.03	2695.91	-0.495321	0.330942	-1.4967	0.134471	0.450256
70427	Mier2	1698.19	1510.33	1678.07	944.918	1079.82	610.543	MIER family member 2 [Source:MGI Symbol;Acc:MGI:1917677]	1604.26	1078.34	-0.493046	0.329472	-1.49647	0.134531	0.450256
232337	Zfp637	705.919	629.096	590.7	511.54	493.702	582.02	zinc finger protein 637 [Source:MGI Symbol;Acc:MGI:2448537]	667.507	544.491	-0.282747	0.188894	-1.49685	0.134432	0.450256
11443	Chrnb1	369.767	283.66	186.746	294.078	251.985	242.059	cholinergic receptor, nicotinic, beta polypeptide 1 (muscle) [Source:MGI Symbol;Acc:MGI:87890]	326.714	243.717	-0.385346	0.257484	-1.49658	0.134502	0.450256
319371	D030028A08Rik	58.5153	55.4714	64.8975	69.6499	95.5807	105.612	RIKEN cDNA D030028A08 gene [Source:MGI Symbol;Acc:MGI:2441931]	56.9934	83.9349	0.486116	0.324837	1.49649	0.134526	0.450256
18861	Rsph10b	317.477	248.36	234.426	226.749	219.599	214.307	radial spoke head 10 homolog B (Chlamydomonas) [Source:MGI Symbol;Acc:MGI:1922386]	282.919	223.77	-0.321146	0.214696	-1.49582	0.134701	0.450406
76167	Snrnp35	149.401	170.196	129.795	110.666	135.077	110.237	small nuclear ribonucleoprotein 35 (U11/U12) [Source:MGI Symbol;Acc:MGI:1923417]	159.799	121.444	-0.369017	0.24667	-1.49599	0.134656	0.450406
100040543	None	38.5952	51.6892	83.4397	56.4938	46.6055	116.404	None	45.1422	75.7357	0.580966	0.388363	1.49594	0.13467	0.450406
13449	Dok2	8.71505	5.04285	22.5155	15.4778	12.6388	11.5633	docking protein 2 [Source:MGI Symbol;Acc:MGI:1332623]	6.87895	15.5488	0.687216	0.459338	1.4961	0.134628	0.450406
59022	Edf1	3337.86	3429.14	3418.38	2525.97	2366.61	1904.09	endothelial differentiation-related factor 1 [Source:MGI Symbol;Acc:MGI:1891227]	3383.5	2553.76	-0.375346	0.250978	-1.49553	0.134776	0.450445
57230	Sap30bp	1201.43	1164.9	1182.72	841.99	862.596	848.747	SAP30 binding protein [Source:MGI Symbol;Acc:MGI:1927479]	1183.17	934.015	-0.3237	0.216434	-1.49561	0.134755	0.450445
20416	Shc1	6065.67	6698.17	7308.26	7563.21	7080.08	8451.24	src homology 2 domain-containing transforming protein C1 [Source:MGI Symbol;Acc:MGI:98296]	6381.92	7600.7	0.244365	0.163554	1.49409	0.135152	0.451597
270627	Taf1	1180.27	1256.93	1188.02	1680.89	1616.18	1644.3	TATA-box binding protein associated factor 1 [Source:MGI Symbol;Acc:MGI:1336878]	1218.6	1532.35	0.313994	0.210406	1.49232	0.135614	0.452304
71544	Arhgap42	770.659	919.06	831.748	1137.62	1081.4	1363.7	Rho GTPase activating protein 42 [Source:MGI Symbol;Acc:MGI:1918794]	844.86	1103.62	0.359341	0.240771	1.49246	0.135579	0.452304
226841	Vash2	221.611	201.714	724.468	219.01	177.733	366.171	vasohibin 2 [Source:MGI Symbol;Acc:MGI:2444826]	211.663	371.846	0.606433	0.406418	1.49214	0.135662	0.452304
26912	Gcat	179.281	219.364	511.234	273.956	199.851	245.142	glycine C-acetyltransferase (2-amino-3-ketobutyrate-coenzyme A ligase) [Source:MGI Symbol;Acc:MGI:1349389]	199.323	307.546	0.519446	0.348136	1.49208	0.135679	0.452304
66176	Nat9	295.067	298.789	258.266	248.418	211.699	232.808	N-acetyltransferase 9 (GCN5-related, putative) [Source:MGI Symbol;Acc:MGI:1913426]	296.928	237.798	-0.30652	0.205398	-1.49232	0.135615	0.452304
668166	Zxdb	133.216	133.636	105.955	219.01	232.237	235.121	zinc finger, X-linked, duplicated B [Source:MGI Symbol;Acc:MGI:3694898]	133.426	198.081	0.49222	0.32985	1.49225	0.135632	0.452304
69020	Zfp707	163.096	128.593	147.013	83.5799	78.2024	90.9647	zinc finger protein 707 [Source:MGI Symbol;Acc:MGI:1916270]	145.844	99.94	-0.480972	0.322172	-1.49291	0.135462	0.452304
73545	1700094D03Rik	26.1451	31.5178	67.5464	36.3728	29.2272	72.4634	RIKEN cDNA 1700094D03 gene [Source:MGI Symbol;Acc:MGI:1920795]	28.8315	51.4024	0.612715	0.41049	1.49264	0.135531	0.452304
107815	Scml2	61.0053	78.1642	46.3554	58.0416	45.0256	36.2317	Scm polycomb group protein like 2 [Source:MGI Symbol;Acc:MGI:1340042]	69.5848	46.4136	-0.498728	0.334013	-1.49314	0.135401	0.452304
545578	None	11.2051	21.4321	6.6222	11.6083	5.52946	3.08355	None	16.3186	6.71088	-0.701752	0.470234	-1.49235	0.135608	0.452304
24067	Srp54a	174.301	113.464	103.306	80.4844	123.228	98.6736	signal recognition particle 54A [Source:MGI Symbol;Acc:MGI:1346087]	143.883	101.423	-0.447857	0.300189	-1.49192	0.13572	0.452337
216724	Rufy1	714.634	734.996	847.641	813.357	857.067	1031.45	RUN and FYVE domain containing 1 [Source:MGI Symbol;Acc:MGI:2429762]	724.815	887.378	0.280243	0.187885	1.49156	0.135814	0.452544
12455	Ccnt1	423.302	381.996	447.661	468.202	533.988	535.767	cyclin T1 [Source:MGI Symbol;Acc:MGI:1328363]	402.649	496.404	0.289889	0.1944	1.49119	0.13591	0.452684
60425	Doc2g	27.3902	22.6928	25.1644	4.64333	4.73954	7.70887	double C2, gamma [Source:MGI Symbol;Acc:MGI:1926250]	25.0415	10.564	-0.701555	0.470475	-1.49116	0.135919	0.452684
235459	Gtf2a2	626.239	648.006	737.713	838.895	675.384	1025.28	general transcription factor II A, 2 [Source:MGI Symbol;Acc:MGI:1933289]	637.122	819.318	0.340702	0.228502	1.49102	0.135955	0.452701
245020	Slc35g2	6.22504	11.3464	25.1644	16.2517	12.6388	20.0431	solute carrier family 35, member G2 [Source:MGI Symbol;Acc:MGI:2685365]	8.78573	18.5245	0.671913	0.450744	1.49067	0.136047	0.452901
330812	Rnf150	1469.11	1933.93	1921.76	2295.35	1904.5	2496.9	ring finger protein 150 [Source:MGI Symbol;Acc:MGI:2443860]	1701.52	2154.63	0.321954	0.216053	1.49016	0.136181	0.45294
67151	Psmd9	1191.47	1091.78	1002.6	965.813	984.244	841.809	proteasome (prosome, macropain) 26S subunit, non-ATPase, 9 [Source:MGI Symbol;Acc:MGI:1914401]	1141.62	948.617	-0.258419	0.173418	-1.49015	0.136185	0.45294
241633	Atp8b4	18.6751	18.9107	18.5422	29.4078	57.6644	35.4608	ATPase, class I, type 8B, member 4 [Source:MGI Symbol;Acc:MGI:1859664]	18.7929	35.2688	0.640819	0.429983	1.49033	0.136136	0.45294
93838	Dqx1	11.2051	15.1286	5.29776	7.73888	5.52946	3.85444	DEAQ RNA-dependent ATPase [Source:MGI Symbol;Acc:MGI:2136388]	13.1668	5.60513	-0.698038	0.468383	-1.49031	0.136142	0.45294
56530	Cnpy2	1665.82	1967.97	2791.92	2125.87	1844.47	2597.89	canopy FGF signaling regulator 2 [Source:MGI Symbol;Acc:MGI:1928477]	1816.9	2340.04	0.34158	0.229259	1.48993	0.136243	0.452975
11576	Afp	22.4101	8.82499	10.5955	3.09555	7.89923	3.08355	alpha fetoprotein [Source:MGI Symbol;Acc:MGI:87951]	15.6176	6.16846	-0.702308	0.471389	-1.48987	0.136259	0.452975
66195	Lce1g	26.1451	5.04285	10.5955	1.54778	3.94962	0	late cornified envelope 1G [Source:MGI Symbol;Acc:MGI:1913445]	15.594	4.02323	-0.647173	0.434442	-1.48967	0.136312	0.453048
12739	Cldn3	17.4301	15.1286	10.5955	1.54778	8.68915	5.39621	claudin 3 [Source:MGI Symbol;Acc:MGI:1329044]	16.2793	6.55716	-0.70198	0.471303	-1.48945	0.13637	0.453133
66464	Taf12	849.095	864.849	764.202	716.621	731.469	630.586	TATA-box binding protein associated factor 12 [Source:MGI Symbol;Acc:MGI:1913714]	856.972	710.719	-0.261241	0.175423	-1.48921	0.136433	0.453134
329260	Dennd1b	321.212	337.871	267.537	513.862	523.719	569.686	DENN/MADD domain containing 1B [Source:MGI Symbol;Acc:MGI:2447812]	329.541	468.701	0.450712	0.302649	1.48923	0.136428	0.453134
209837	Slc38a5	1.24501	0	6.6222	4.64333	0	48.5659	solute carrier family 38, member 5 [Source:MGI Symbol;Acc:MGI:2148066]	0.622504	14.9579	0.595182	0.399757	1.48886	0.136524	0.453331
16194	Il6ra	183.016	214.321	178.799	308.781	266.204	385.444	interleukin 6 receptor, alpha [Source:MGI Symbol;Acc:MGI:105304]	198.669	284.807	0.458933	0.308319	1.4885	0.136618	0.45354
27360	Add3	2311.98	2881.99	2258.17	4346.16	3537.28	4112.68	adducin 3 (gamma) [Source:MGI Symbol;Acc:MGI:1351615]	2596.98	3563.57	0.412867	0.277484	1.4879	0.136779	0.453967
19250	Ptpn14	3786.07	3106.4	1801.24	2460.19	3478.82	2415.96	protein tyrosine phosphatase, non-receptor type 14 [Source:MGI Symbol;Acc:MGI:102467]	3446.23	2539.05	-0.400892	0.269778	-1.48601	0.137277	0.455094
68988	Prpf31	1507.7	1254.41	1312.52	1037.78	1108.26	906.564	pre-mRNA processing factor 31 [Source:MGI Symbol;Acc:MGI:1916238]	1381.06	1091.28	-0.321855	0.216549	-1.48629	0.137203	0.455094
20639	Snrpb2	674.794	677.003	888.699	800.201	726.729	862.623	U2 small nuclear ribonucleoprotein B [Source:MGI Symbol;Acc:MGI:104805]	675.898	819.563	0.266714	0.179477	1.48606	0.137263	0.455094
232334	Vgll4	451.938	436.207	565.536	493.741	511.87	624.419	vestigial like family member 4 [Source:MGI Symbol;Acc:MGI:2652840]	444.072	548.891	0.291477	0.196107	1.48631	0.137196	0.455094
104110	Adcy4	130.726	146.243	256.941	159.421	111.379	416.279	adenylate cyclase 4 [Source:MGI Symbol;Acc:MGI:99674]	138.484	236.005	0.589218	0.396487	1.4861	0.137253	0.455094
22217	Usp12	1541.32	1704.48	1948.25	2068.6	2132.79	1708.29	ubiquitin specific peptidase 12 [Source:MGI Symbol;Acc:MGI:1270128]	1622.9	1964.48	0.265326	0.178612	1.48549	0.137415	0.455446
93687	Csnk1a1	6681.95	6969.22	7284.42	8136.66	8061.95	9033.26	casein kinase 1, alpha 1 [Source:MGI Symbol;Acc:MGI:1934950]	6825.59	8129.07	0.244342	0.164502	1.48534	0.137454	0.455471
16800	Arhgef2	5191.68	5998.47	4999.76	8327.81	7907.13	8338.69	rho/rac guanine nucleotide exchange factor (GEF) 2 [Source:MGI Symbol;Acc:MGI:103264]	5595.08	7393.35	0.371497	0.25017	1.48498	0.13755	0.455511
23908	Hs2st1	2171.29	2070.09	2390.61	2412.21	2477.2	2662.64	heparan sulfate 2-O-sulfotransferase 1 [Source:MGI Symbol;Acc:MGI:1346049]	2120.69	2485.67	0.223299	0.150376	1.48494	0.137559	0.455511
19018	Scand1	3256.94	3040.84	3308.45	2030.68	2202.31	1705.2	SCAN domain-containing 1 [Source:MGI Symbol;Acc:MGI:1343132]	3148.89	2311.66	-0.405455	0.273046	-1.48493	0.137561	0.455511
22793	Zyx	42917.9	24270	30149.5	23198.8	25445.8	14754	zyxin [Source:MGI Symbol;Acc:MGI:103072]	33593.9	23387	-0.458899	0.309147	-1.4844	0.137702	0.455645
192156	Mvd	419.567	385.778	448.985	762.28	609.031	409.341	mevalonate (diphospho) decarboxylase [Source:MGI Symbol;Acc:MGI:2179327]	402.673	557.409	0.422292	0.284506	1.4843	0.137729	0.455645
108652	Slc35b3	344.867	359.303	392.034	462.785	460.525	412.425	solute carrier family 35, member B3 [Source:MGI Symbol;Acc:MGI:1913978]	352.085	431.942	0.283816	0.191206	1.48434	0.137718	0.455645
60363	Cldn15	384.707	446.292	301.972	344.38	366.524	207.369	claudin 15 [Source:MGI Symbol;Acc:MGI:1913103]	415.5	305.061	-0.4048	0.272666	-1.4846	0.13765	0.455645
11864	Arnt2	881.465	974.531	1124.45	982.838	1282.05	1158.64	aryl hydrocarbon receptor nuclear translocator 2 [Source:MGI Symbol;Acc:MGI:107188]	927.998	1136.99	0.280769	0.189192	1.48404	0.137799	0.455771
69048	Slc30a5	1939.72	2146.99	2051.56	2614.97	2733.92	2667.27	solute carrier family 30 (zinc transporter), member 5 [Source:MGI Symbol;Acc:MGI:1916298]	2043.36	2516.93	0.287885	0.194195	1.48245	0.13822	0.456955
69672	Txndc15	2341.86	2560.51	1875.41	2027.59	2280.51	2013.56	thioredoxin domain containing 15 [Source:MGI Symbol;Acc:MGI:1916922]	2451.18	2049.26	-0.249467	0.16828	-1.48245	0.13822	0.456955
66102	Cxcl16	375.992	516.892	789.366	432.604	500.021	854.914	chemokine (C-X-C motif) ligand 16 [Source:MGI Symbol;Acc:MGI:1932682]	446.442	644.226	0.461867	0.311667	1.48192	0.138361	0.457314
23917	Impdh1	3817.19	3443.01	3179.98	2888.15	3201.56	2159.26	inosine monophosphate dehydrogenase 1 [Source:MGI Symbol;Acc:MGI:96567]	3630.1	2857.24	-0.325727	0.219837	-1.48167	0.138427	0.457322
100504640	None	16.1851	16.3893	38.4088	27.0861	24.4876	24.6684	None	16.2872	28.6627	0.60052	0.405295	1.48169	0.138424	0.457322
81898	Sf3b1	6569.9	6723.38	7770.49	7765.2	7571.41	7483.77	splicing factor 3b, subunit 1 [Source:MGI Symbol;Acc:MGI:1932339]	6646.64	7647.72	0.198206	0.133826	1.48107	0.138588	0.457642
56390	Znrd2	796.804	555.974	703.277	419.447	415.5	390.069	zinc ribbon domain containing 2 [Source:MGI Symbol;Acc:MGI:1913482]	676.389	482.073	-0.437383	0.295307	-1.48111	0.138577	0.457642
30791	Slc39a1	7410.28	8966.19	8599.59	10445.9	10755.6	10090.9	solute carrier family 39 (zinc transporter), member 1 [Source:MGI Symbol;Acc:MGI:1353474]	8188.24	9973.01	0.273223	0.184556	1.48043	0.138758	0.457995
19065	Npy4r	14.9401	13.8678	6.6222	6.96499	6.31938	6.93799	neuropeptide Y receptor Y4 [Source:MGI Symbol;Acc:MGI:105374]	14.404	6.71114	-0.681039	0.460011	-1.48049	0.138743	0.457995
13476	Reep5	8461.07	8862.81	7114.89	7321.76	8070.64	6115.45	receptor accessory protein 5 [Source:MGI Symbol;Acc:MGI:1270152]	8661.94	7155.69	-0.265256	0.179267	-1.47967	0.138961	0.458243
18113	Nnmt	1437.98	1401.91	483.42	1033.91	1474.79	688.402	nicotinamide N-methyltransferase [Source:MGI Symbol;Acc:MGI:1099443]	1419.95	920.131	-0.521271	0.352236	-1.47989	0.138902	0.458243
100503659	Cbarp	766.924	881.238	782.744	568.808	686.443	534.996	calcium channel, voltage-dependent, beta subunit associated regulatory protein [Source:MGI Symbol;Acc:MGI:1354170]	824.081	643.248	-0.336888	0.227646	-1.47988	0.138905	0.458243
433586	Maml3	225.346	165.153	266.212	218.237	227.498	421.675	mastermind like transcriptional coactivator 3 [Source:MGI Symbol;Acc:MGI:2389461]	195.25	283.406	0.467986	0.316256	1.47977	0.138935	0.458243
67877	Naa20	1105.57	1113.21	1378.74	1334.96	1228.33	1287.38	N(alpha)-acetyltransferase 20, NatB catalytic subunit [Source:MGI Symbol;Acc:MGI:1915127]	1109.39	1307.35	0.229787	0.155319	1.47946	0.139019	0.458327
51810	Hnrnpu	10155.5	9021.66	12624.6	11025.6	10336.9	11952.6	heterogeneous nuclear ribonucleoprotein U [Source:MGI Symbol;Acc:MGI:1858195]	9588.59	11484.9	0.251493	0.170038	1.47905	0.139128	0.458413
277360	Prex1	195.466	189.107	280.781	201.985	205.38	514.182	phosphatidylinositol-3,4,5-trisphosphate-dependent Rac exchange factor 1 [Source:MGI Symbol;Acc:MGI:3040696]	192.287	300.582	0.530438	0.358626	1.47908	0.139118	0.458413
107971	Frs3	124.501	133.636	141.715	58.8155	59.2442	63.9837	fibroblast growth factor receptor substrate 3 [Source:MGI Symbol;Acc:MGI:2135965]	129.068	80.9396	-0.553171	0.374017	-1.479	0.139141	0.458413
20867	Stip1	7908.28	6287.18	6774.51	5586.7	5418.08	4442.62	stress-induced phosphoprotein 1 [Source:MGI Symbol;Acc:MGI:109130]	7097.73	5555.48	-0.33232	0.224756	-1.47858	0.139252	0.458675
234371	Tmem161a	2282.1	2202.47	1764.15	1985.02	2043.53	1689.01	transmembrane protein 161A [Source:MGI Symbol;Acc:MGI:2384577]	2242.28	1870.43	-0.252451	0.170793	-1.47811	0.139378	0.458909
100861602	None	3.73502	8.82499	14.5688	13.93	6.31938	32.3773	None	6.28001	16.7989	0.696336	0.471113	1.47807	0.13939	0.458909
12399	Runx3	4.98003	5.04285	5.29776	28.6339	18.9582	6.1671	runt related transcription factor 3 [Source:MGI Symbol;Acc:MGI:102672]	5.01144	14.7642	0.695954	0.470889	1.47796	0.139419	0.458909
17250	Abcc1	5164.29	4469.23	4422.3	3873.31	4098.91	3711.82	ATP-binding cassette, sub-family C (CFTR/MRP), member 1 [Source:MGI Symbol;Acc:MGI:102676]	4816.76	4026.59	-0.250141	0.169269	-1.47777	0.139469	0.458967
71473	8430423G03Rik	27.3902	17.65	5.29776	11.6083	17.3783	7.70887	RIKEN cDNA 8430423G03 gene [Source:MGI Symbol;Acc:MGI:1918723]	22.5201	10.4983	-0.677097	0.458258	-1.47755	0.139529	0.459061
59026	Huwe1	9550.45	8653.53	9828.67	10215.3	12441.3	11573.3	HECT, UBA and WWE domain containing 1 [Source:MGI Symbol;Acc:MGI:1926884]	9101.99	11014.7	0.264874	0.179478	1.4758	0.139996	0.459785
68911	Pygo2	2377.96	2204.99	2270.09	1697.14	1763.11	1404.56	pygopus 2 [Source:MGI Symbol;Acc:MGI:1916161]	2291.48	1783.72	-0.339235	0.229891	-1.47564	0.140042	0.459785
27223	Trp53bp1	1628.47	1652.79	1447.61	1437.11	1340.5	1395.31	transformation related protein 53 binding protein 1 [Source:MGI Symbol;Acc:MGI:1351320]	1640.63	1405.13	-0.218178	0.147795	-1.47623	0.139883	0.459785
75695	Rilpl1	1526.38	1817.95	1214.51	1505.99	1462.15	1265.8	Rab interacting lysosomal protein-like 1 [Source:MGI Symbol;Acc:MGI:1922945]	1672.16	1362.11	-0.282554	0.191399	-1.47625	0.139876	0.459785
192236	Hps1	654.874	828.288	1121.8	823.417	857.856	958.984	HPS1, biogenesis of lysosomal organelles complex 3 subunit 1 [Source:MGI Symbol;Acc:MGI:2177763]	741.581	940.514	0.322239	0.218348	1.47581	0.139996	0.459785
70373	Gpatch2l	699.694	711.042	694.006	986.708	914.731	948.191	G patch domain containing 2 like [Source:MGI Symbol;Acc:MGI:1917623]	705.368	885.909	0.312653	0.211861	1.47574	0.140013	0.459785
13549	Dyrk1b	1000.99	1258.19	659.571	836.573	1139.86	723.092	dual-specificity tyrosine-(Y)-phosphorylation regulated kinase 1b [Source:MGI Symbol;Acc:MGI:1330302]	1129.59	839.774	-0.390241	0.264365	-1.47614	0.139906	0.459785
69870	Polr3gl	239.041	381.996	373.492	418.674	364.155	533.454	polymerase (RNA) III (DNA directed) polypeptide G like [Source:MGI Symbol;Acc:MGI:1917120]	310.519	422.444	0.403709	0.273558	1.47577	0.140006	0.459785
71520	Grap	21.1651	34.0392	27.8132	38.6944	28.4372	164.199	GRB2-related adaptor protein [Source:MGI Symbol;Acc:MGI:1918770]	27.6022	64.786	0.687673	0.466051	1.47553	0.14007	0.459785
192136	Sugct	12.4501	22.6928	30.4621	30.1816	22.9078	41.6279	succinyl-CoA glutarate-CoA transferase [Source:MGI Symbol;Acc:MGI:1923221]	17.5715	31.2949	0.61131	0.414204	1.47587	0.13998	0.459785
20541	Slc8a1	1198.94	1650.27	915.188	2823.92	2857.94	2335.02	solute carrier family 8 (sodium/calcium exchanger), member 1 [Source:MGI Symbol;Acc:MGI:107956]	1424.61	2233.02	0.53199	0.360687	1.47494	0.140229	0.459994
12395	Runx1t1	217.876	263.489	166.879	472.846	357.835	511.869	RUNX1 translocation partner 1 [Source:MGI Symbol;Acc:MGI:104793]	240.683	377.357	0.533249	0.361503	1.47509	0.140188	0.459994
100216343	None	366.032	335.35	188.07	326.581	281.213	120.258	None	350.691	229.031	-0.514113	0.348559	-1.47497	0.140222	0.459994
225467	Pggt1b	499.248	491.678	411.901	760.732	732.259	851.831	protein geranylgeranyltransferase type I, beta subunit [Source:MGI Symbol;Acc:MGI:1917514]	495.463	689.181	0.427118	0.289736	1.47416	0.140438	0.460573
15259	Hipk3	5397.11	5944.26	4199.8	9411.26	10613.4	8697.92	homeodomain interacting protein kinase 3 [Source:MGI Symbol;Acc:MGI:1314882]	5670.68	8230.6	0.467217	0.317066	1.47356	0.140599	0.460574
68188	Sympk	5926.23	5078.15	5026.25	4269.54	4698.46	4429.52	symplekin [Source:MGI Symbol;Acc:MGI:1915438]	5502.19	4605.94	-0.248254	0.168459	-1.47367	0.14057	0.460574
107732	Mrpl10	2056.75	1904.94	1696.61	1747.44	1726.77	1494.75	mitochondrial ribosomal protein L10 [Source:MGI Symbol;Acc:MGI:1333801]	1980.84	1666.39	-0.24174	0.164001	-1.47401	0.140478	0.460574
100169	Phactr4	2075.43	1960.41	1189.35	1761.37	1890.29	1376.03	phosphatase and actin regulator 4 [Source:MGI Symbol;Acc:MGI:2140327]	2017.92	1554.26	-0.350368	0.237734	-1.47378	0.140541	0.460574
242681	Rab42	53.5353	52.9499	33.111	37.9205	34.7566	37.7735	RAB42, member RAS oncogene family [Source:MGI Symbol;Acc:MGI:2441753]	53.2426	35.8904	-0.485157	0.329215	-1.47368	0.140568	0.460574
52335	Atxn1l	1736.78	1641.45	1536.35	2258.98	2542.76	2494.59	ataxin 1-like [Source:MGI Symbol;Acc:MGI:3694797]	1689.12	2208.17	0.359197	0.243841	1.47308	0.14073	0.460687
100862257	None	880.22	835.853	1311.2	928.666	896.563	1359.07	None	858.036	1123.87	0.360407	0.244663	1.47308	0.14073	0.460687
224823	Rrp36	624.994	577.407	552.291	521.601	422.609	413.967	ribosomal RNA processing 36 [Source:MGI Symbol;Acc:MGI:2385053]	601.2	477.617	-0.315711	0.214301	-1.47321	0.140694	0.460687
68055	Dmac2l	109.561	107.161	108.604	163.29	163.514	151.865	distal membrane arm assembly complex 2 like [Source:MGI Symbol;Acc:MGI:1915305]	108.361	146.818	0.402891	0.273529	1.47294	0.140768	0.460707
70082	Lysmd2	688.489	678.264	621.162	579.642	503.181	551.184	LysM, putative peptidoglycan-binding, domain containing 2 [Source:MGI Symbol;Acc:MGI:1917332]	683.376	563.792	-0.268187	0.182142	-1.47241	0.140912	0.461071
100038425	None	26.1451	32.7785	13.2444	20.1211	18.1682	16.1886	None	29.4618	16.9306	-0.597079	0.405648	-1.47191	0.141044	0.461401
13830	Stom	1644.65	2221.38	1599.92	2948.51	3113.88	3147.53	stomatin [Source:MGI Symbol;Acc:MGI:95403]	1933.02	2702.46	0.431149	0.293045	1.47127	0.141217	0.461562
229504	Isg20l2	1068.22	1080.43	1941.63	1289.3	1079.03	1410.72	interferon stimulated exonuclease gene 20-like 2 [Source:MGI Symbol;Acc:MGI:2140076]	1074.32	1430.17	0.378333	0.257125	1.4714	0.141184	0.461562
100861722	None	603.828	626.574	966.841	823.417	713.301	643.691	None	615.201	786.812	0.33181	0.225546	1.47114	0.141253	0.461562
236920	Stard8	1172.8	1176.25	267.537	891.519	999.253	773.2	START domain containing 8 [Source:MGI Symbol;Acc:MGI:2448556]	1174.52	732.877	-0.548802	0.37302	-1.47124	0.141227	0.461562
67153	Rnaseh2b	541.578	648.006	561.562	384.622	495.282	392.382	ribonuclease H2, subunit B [Source:MGI Symbol;Acc:MGI:1914403]	594.792	458.462	-0.351803	0.239137	-1.47114	0.141255	0.461562
83429	Ctns	506.718	684.567	588.051	764.602	841.268	971.318	cystinosis, nephropathic [Source:MGI Symbol;Acc:MGI:1932872]	595.642	791.31	0.377805	0.25695	1.47034	0.141469	0.462053
68046	None	399.647	346.696	350.977	293.304	257.515	274.436	None	373.172	294.058	-0.326843	0.222288	-1.47036	0.141465	0.462053
67760	Slc38a2	7710.33	7386.52	7300.31	10473	9776.88	10074.7	solute carrier family 38, member 2 [Source:MGI Symbol;Acc:MGI:1915010]	7548.42	9406.24	0.301725	0.205274	1.46987	0.141598	0.462238
70799	Cep192	1603.57	1493.94	855.588	1402.29	1372.1	1096.97	centrosomal protein 192 [Source:MGI Symbol;Acc:MGI:1918049]	1548.76	1181.74	-0.360819	0.245505	-1.4697	0.141642	0.462238
110821	Pcca	458.163	450.075	431.767	569.582	631.149	856.456	propionyl-Coenzyme A carboxylase, alpha polypeptide [Source:MGI Symbol;Acc:MGI:97499]	454.119	622.238	0.411273	0.279843	1.46966	0.141655	0.462238
280668	Adam1a	8.71505	6.30356	19.8666	17.0255	11.8488	14.6469	a disintegrin and metallopeptidase domain 1a [Source:MGI Symbol;Acc:MGI:2429504]	7.50931	15.847	0.665331	0.452666	1.46981	0.141614	0.462238
59056	Evc	1750.48	1793.99	1489.99	1444.08	1474.79	1625.8	EvC ciliary complex subunit 1 [Source:MGI Symbol;Acc:MGI:1890596]	1772.24	1508.66	-0.225846	0.153686	-1.46953	0.141688	0.462242
19288	Ptx3	6734.24	4636.9	4263.37	5103.79	4655.02	3721.07	pentraxin related gene [Source:MGI Symbol;Acc:MGI:104641]	5685.57	4435.81	-0.335686	0.228508	-1.46903	0.141824	0.462363
73122	Tgfbrap1	1568.71	1548.16	1552.24	1954.84	2051.43	2125.34	transforming growth factor, beta receptor associated protein 1 [Source:MGI Symbol;Acc:MGI:2447427]	1558.43	1920.96	0.288663	0.196577	1.46845	0.141983	0.462363
53623	Gria3	1207.66	1209.02	577.456	889.198	1138.28	955.9	glutamate receptor, ionotropic, AMPA3 (alpha 3) [Source:MGI Symbol;Acc:MGI:95810]	1208.34	890.208	-0.399423	0.271907	-1.46897	0.141841	0.462363
12725	Clcn3	352.337	336.61	255.617	551.008	508.71	786.305	chloride channel, voltage-sensitive 3 [Source:MGI Symbol;Acc:MGI:103555]	344.474	525.41	0.510668	0.347688	1.46875	0.1419	0.462363
67824	Nmral1	262.696	257.185	248.995	198.115	182.472	172.679	NmrA-like family domain containing 1 [Source:MGI Symbol;Acc:MGI:1915074]	259.941	200.565	-0.353064	0.2404	-1.46865	0.141928	0.462363
72341	Elp6	266.432	189.107	211.91	163.29	153.245	150.323	elongator acetyltransferase complex subunit 6 [Source:MGI Symbol;Acc:MGI:1919349]	227.769	169.692	-0.392257	0.266998	-1.46914	0.141795	0.462363
623661	Lipt1	215.386	115.986	129.795	126.144	110.589	99.4445	lipoyltransferase 1 [Source:MGI Symbol;Acc:MGI:3645211]	165.686	116.493	-0.449953	0.30634	-1.4688	0.141886	0.462363
11775	Ap3b2	0	1.26071	0	3.86944	4.73954	41.6279	adaptor-related protein complex 3, beta 2 subunit [Source:MGI Symbol;Acc:MGI:1100869]	0.630356	12.5592	0.588641	0.400832	1.46855	0.141956	0.462363
13798	En1	145.666	197.932	259.59	359.858	187.212	191.951	engrailed 1 [Source:MGI Symbol;Acc:MGI:95389]	171.799	249.653	0.467611	0.318538	1.46799	0.142106	0.462459
73729	Zfp383	90.8855	115.986	120.524	156.325	110.589	235.121	zinc finger protein 383 [Source:MGI Symbol;Acc:MGI:1920979]	103.436	155.64	0.500177	0.340705	1.46806	0.142087	0.462459
56506	Cib2	135.706	119.768	105.955	68.8761	112.169	58.5874	calcium and integrin binding family member 2 [Source:MGI Symbol;Acc:MGI:1929293]	127.737	86.3969	-0.487538	0.332114	-1.46798	0.142109	0.462459
12387	Ctnnb1	16681.8	17609.6	19464	19558.5	19396.6	23977.7	catenin (cadherin associated protein), beta 1 [Source:MGI Symbol;Acc:MGI:88276]	17145.7	20599.2	0.255398	0.174062	1.46728	0.1423	0.46266
57170	Dolpp1	685.999	523.196	340.381	529.34	546.627	353.837	dolichyl pyrophosphate phosphatase 1 [Source:MGI Symbol;Acc:MGI:1914093]	604.597	442.546	-0.406039	0.276705	-1.46741	0.142266	0.46266
69535	Ten1	384.707	286.182	239.724	301.816	267.784	196.576	TEN1 telomerase capping complex subunit [Source:MGI Symbol;Acc:MGI:1916785]	335.445	251.475	-0.380922	0.259594	-1.46738	0.142274	0.46266
67652	Spaca1	8.71505	11.3464	23.8399	16.2517	17.3783	20.0431	sperm acrosome associated 1 [Source:MGI Symbol;Acc:MGI:1914902]	10.0307	19.3782	0.639479	0.435759	1.46751	0.142238	0.46266
77827	Krba1	485.553	501.764	381.439	404.744	372.054	453.282	KRAB-A domain containing 1 [Source:MGI Symbol;Acc:MGI:1925077]	493.658	402.879	-0.279628	0.19061	-1.46702	0.142372	0.462789
69871	Ppp1r35	371.012	361.825	274.159	327.355	308.07	212.765	protein phosphatase 1, regulatory subunit 35 [Source:MGI Symbol;Acc:MGI:1922853]	366.418	280.587	-0.357188	0.243504	-1.46687	0.142411	0.462812
73340	Nptxr	87.1505	52.9499	74.1686	23.9905	33.1768	20.814	neuronal pentraxin receptor [Source:MGI Symbol;Acc:MGI:1920590]	70.0502	38.0375	-0.634239	0.43243	-1.46669	0.142462	0.462872
74704	None	4.98003	5.04285	10.5955	13.1561	7.10931	18.5013	None	5.01144	12.3406	0.687626	0.468887	1.46651	0.14251	0.462924
16211	Kpnb1	18231.9	13640.9	12123.9	13714.8	14203.6	11115.4	karyopherin (importin) beta 1 [Source:MGI Symbol;Acc:MGI:107532]	15936.4	12789.5	-0.301456	0.205807	-1.46475	0.142988	0.462939
21927	Tnfaip1	9235.46	7574.36	4297.81	7538.45	7719.92	5105.59	tumor necrosis factor, alpha-induced protein 1 (endothelial) [Source:MGI Symbol;Acc:MGI:104961]	8404.91	6165.44	-0.404714	0.276123	-1.4657	0.14273	0.462939
20655	Sod1	3575.66	3332.06	3252.82	2734.15	2700.75	2907.02	superoxide dismutase 1, soluble [Source:MGI Symbol;Acc:MGI:98351]	3453.86	2898.68	-0.245025	0.167173	-1.46569	0.142732	0.462939
67500	Ccar1	2109.04	1912.5	2230.36	2428.46	2284.46	2600.97	cell division cycle and apoptosis regulator 1 [Source:MGI Symbol;Acc:MGI:1914750]	2010.77	2386.06	0.239504	0.163419	1.46558	0.142762	0.462939
215015	Fam20b	2854.8	2856.78	2036.99	2382.03	2750.51	2141.53	FAM20B, glycosaminoglycan xylosylkinase [Source:MGI Symbol;Acc:MGI:2443990]	2855.79	2327.76	-0.281762	0.19229	-1.4653	0.142839	0.462939
74026	Msl1	2599.57	2657.58	2342.93	2314.7	2247.33	2116.86	male specific lethal 1 [Source:MGI Symbol;Acc:MGI:1921276]	2628.58	2255.46	-0.215573	0.147169	-1.4648	0.142975	0.462939
18226	None	3172.28	2351.23	2806.49	1821.73	1990.61	1505.54	None	2761.75	2031.09	-0.402581	0.274637	-1.46586	0.142685	0.462939
13018	Ctcf	1428.02	1374.18	1635.68	1723.45	1494.53	1955.74	CCCTC-binding factor [Source:MGI Symbol;Acc:MGI:109447]	1401.1	1702.35	0.269981	0.184253	1.46528	0.142845	0.462939
14534	Kat2a	2451.42	1771.3	2146.92	1350.44	1425.81	1409.18	K(lysine) acetyltransferase 2A [Source:MGI Symbol;Acc:MGI:1343101]	2111.36	1583.09	-0.381778	0.260423	-1.46599	0.142651	0.462939
21848	Trim24	1571.2	1467.47	565.536	1242.86	1270.2	1175.6	tripartite motif-containing 24 [Source:MGI Symbol;Acc:MGI:109275]	1519.33	1063.55	-0.451408	0.308162	-1.46484	0.142965	0.462939
13831	Epc1	639.934	763.992	776.122	879.911	808.091	1139.37	enhancer of polycomb homolog 1 [Source:MGI Symbol;Acc:MGI:1278322]	701.963	900.874	0.337694	0.230482	1.46517	0.142875	0.462939
105377	Slf1	322.457	268.532	140.391	241.453	254.355	219.703	SMC5-SMC6 complex localization factor 1 [Source:MGI Symbol;Acc:MGI:2145448]	295.494	213.975	-0.414923	0.283279	-1.46471	0.142999	0.462939
207819	Bnip5	22.4101	34.0392	50.3287	33.2772	31.5969	97.1318	BCL2 interacting protein 5 [Source:MGI Symbol;Acc:MGI:1925441]	28.2247	53.0837	0.632702	0.431515	1.46623	0.142585	0.462939
77533	None	21.1651	6.30356	21.191	23.2166	29.2272	33.1482	None	13.7343	26.6957	0.644898	0.439977	1.46575	0.142716	0.462939
71912	Jsrp1	2.49001	3.78214	67.5464	3.09555	3.94962	3.08355	junctional sarcoplasmic reticulum protein 1 [Source:MGI Symbol;Acc:MGI:1916700]	3.13608	19.4188	0.640208	0.437012	1.46497	0.14293	0.462939
100502649	None	139.441	171.457	87.413	123.822	137.447	100.986	None	155.449	112.417	-0.415508	0.28376	-1.46429	0.143114	0.463208
14231	Fkbp7	1231.31	1526.72	1815.81	1659.22	1428.18	2130.73	FK506 binding protein 7 [Source:MGI Symbol;Acc:MGI:1336879]	1379.02	1758.48	0.329333	0.224964	1.46394	0.143211	0.463419
74463	Exoc3l2	16.1851	3.78214	39.7332	18.5733	6.31938	43.9406	exocyst complex component 3-like 2 [Source:MGI Symbol;Acc:MGI:1921713]	9.98362	27.1416	0.689503	0.471332	1.46288	0.143499	0.464245
66840	Wdr45b	2080.41	2157.08	2470.08	2574.73	2396.63	2401.31	WD repeat domain 45B [Source:MGI Symbol;Acc:MGI:1914090]	2118.74	2460.69	0.210665	0.14419	1.46103	0.144008	0.464955
100715	Tent2	1111.79	1284.67	1725.74	1415.44	1353.14	1385.28	terminal nucleotidyltransferase 2 [Source:MGI Symbol;Acc:MGI:2140950]	1198.23	1469.9	0.281131	0.192336	1.46166	0.143834	0.464955
100855	Tbc1d14	814.235	835.853	850.29	1051.71	985.034	1377.58	TBC1 domain family, member 14 [Source:MGI Symbol;Acc:MGI:1098708]	825.044	1066.15	0.345705	0.236589	1.46121	0.143958	0.464955
235542	Ppp2r3a	751.984	867.371	946.974	1034.69	863.386	1244.21	protein phosphatase 2, regulatory subunit B'', alpha [Source:MGI Symbol;Acc:MGI:2442104]	809.677	1022.32	0.317854	0.217553	1.46105	0.144003	0.464955
240514	Ccdc85b	1624.73	1303.58	1679.39	767.697	763.856	693.028	coiled-coil domain containing 85B [Source:MGI Symbol;Acc:MGI:2147607]	1464.16	975.993	-0.497081	0.340104	-1.46156	0.143863	0.464955
12169	Bmx	103.336	153.807	59.5998	312.651	274.103	284.457	BMX non-receptor tyrosine kinase [Source:MGI Symbol;Acc:MGI:1101778]	128.571	232.703	0.616185	0.421698	1.4612	0.143961	0.464955
13603	Opn3	158.116	122.289	83.4397	124.596	110.589	70.1507	opsin 3 [Source:MGI Symbol;Acc:MGI:1338022]	140.203	97.1939	-0.459131	0.314117	-1.46166	0.143835	0.464955
18209	Ntn3	118.276	119.768	80.7908	81.2583	106.64	82.4849	netrin 3 [Source:MGI Symbol;Acc:MGI:1341188]	119.022	87.7934	-0.396686	0.271469	-1.46126	0.143945	0.464955
66824	Pycard	37.3502	35.3	71.5197	32.5033	56.0845	80.9432	PYD and CARD domain containing [Source:MGI Symbol;Acc:MGI:1931465]	36.3251	60.2627	0.566688	0.387872	1.46102	0.14401	0.464955
12512	Cd63	22319.2	26326.2	35038.1	26814.5	29486.2	27751.9	CD63 antigen [Source:MGI Symbol;Acc:MGI:99529]	24322.7	29772.7	0.279103	0.191098	1.46052	0.144147	0.465082
229517	Slc25a44	1344.61	1245.58	1460.86	1592.66	1631.19	1445.41	solute carrier family 25, member 44 [Source:MGI Symbol;Acc:MGI:2444391]	1295.1	1532.53	0.235808	0.161432	1.46072	0.144091	0.465082
72825	Mon1a	555.273	520.674	479.447	455.046	440.777	379.277	MON1 homolog A, secretory traffciking associated [Source:MGI Symbol;Acc:MGI:1920075]	537.974	438.637	-0.283051	0.193787	-1.46063	0.144117	0.465082
56791	Ube2l6	1000.99	1272.06	1009.22	875.268	978.715	795.556	ubiquitin-conjugating enzyme E2L 6 [Source:MGI Symbol;Acc:MGI:1914500]	1136.52	914.69	-0.298499	0.204407	-1.46032	0.144202	0.465156
11771	Ap2a1	9325.1	9020.4	8834.01	7024.58	7662.25	6194.08	adaptor-related protein complex 2, alpha 1 subunit [Source:MGI Symbol;Acc:MGI:101921]	9172.75	7428.73	-0.290248	0.198785	-1.46012	0.144258	0.465233
12462	Cct3	6846.29	5442.5	5536.16	5162.61	4984.41	4037.14	chaperonin containing Tcp1, subunit 3 (gamma) [Source:MGI Symbol;Acc:MGI:104708]	6144.4	4930.08	-0.301754	0.206778	-1.45931	0.144479	0.465437
71111	Gpr39	2269.65	2266.76	1437.02	1716.48	2261.55	895.771	G protein-coupled receptor 39 [Source:MGI Symbol;Acc:MGI:1918361]	2268.2	1577.71	-0.457715	0.313581	-1.45964	0.14439	0.465437
72507	Dzip1l	1689.47	1614.97	1218.48	1420.86	1492.16	834.871	DAZ interacting protein 1-like [Source:MGI Symbol;Acc:MGI:1919757]	1652.22	1241.59	-0.378344	0.259231	-1.45949	0.144431	0.465437
29809	Rabgap1l	615.033	629.096	611.891	834.252	782.024	938.17	RAB GTPase activating protein 1-like [Source:MGI Symbol;Acc:MGI:1352507]	622.065	791.584	0.328084	0.224756	1.45973	0.144363	0.465437
16527	Kcnk3	2.49001	2.52143	23.8399	6.19111	1.57985	10.7924	potassium channel, subfamily K, member 3 [Source:MGI Symbol;Acc:MGI:1100509]	2.50572	10.6008	0.667601	0.457482	1.45929	0.144484	0.465437
72640	Mex3a	250.246	190.368	728.442	254.609	164.304	383.131	mex3 RNA binding family member A [Source:MGI Symbol;Acc:MGI:1919890]	220.307	382.622	0.59357	0.406908	1.45873	0.144639	0.465703
240614	Ranbp6	221.611	239.535	209.261	336.641	306.49	444.031	RAN binding protein 6 [Source:MGI Symbol;Acc:MGI:2683212]	230.573	324.106	0.437495	0.299902	1.45879	0.144622	0.465703
22693	Zfp30	113.296	104.639	101.982	68.8761	55.2946	78.6305	zinc finger protein 30 [Source:MGI Symbol;Acc:MGI:99178]	108.967	76.1958	-0.459186	0.314804	-1.45864	0.144664	0.465703
638247	9530082P21Rik	842.87	767.774	545.669	700.369	669.855	699.966	RIKEN cDNA 9530082P21 gene [Source:MGI Symbol;Acc:MGI:3603340]	805.322	653.965	-0.285116	0.195498	-1.45841	0.144728	0.465806
66510	Rnf181	7217.31	7578.15	4738.85	5499.25	7711.23	4310.03	ring finger protein 181 [Source:MGI Symbol;Acc:MGI:1913760]	7397.73	5564.84	-0.377108	0.258614	-1.45819	0.144789	0.465896
216148	Shc2	1222.6	1388.04	1768.13	1412.35	1440.82	1884.82	SHC (Src homology 2 domain containing) transforming protein 2 [Source:MGI Symbol;Acc:MGI:106180]	1305.32	1626.53	0.30103	0.206461	1.45805	0.144827	0.465913
18810	Plec	22544.6	21174.9	25916.6	9279.69	11866.2	7598.64	plectin [Source:MGI Symbol;Acc:MGI:1277961]	21859.8	13665.3	-0.546107	0.374733	-1.45732	0.145027	0.46597
17246	Mdm2	4745.97	3923.34	2161.49	3483.27	4350.9	2502.3	transformed mouse 3T3 cell double minute 2 [Source:MGI Symbol;Acc:MGI:96952]	4334.65	3124.49	-0.422415	0.289783	-1.45769	0.144925	0.46597
107652	Uap1	1841.37	2032.27	5277.89	2176.17	2146.22	2203.97	UDP-N-acetylglucosamine pyrophosphorylase 1 [Source:MGI Symbol;Acc:MGI:1334459]	1936.82	2951.06	0.507215	0.348105	1.45708	0.145096	0.46597
228775	Trib3	791.824	1210.28	386.736	2345.66	1898.98	2772.88	tribbles pseudokinase 3 [Source:MGI Symbol;Acc:MGI:1345675]	1001.05	1851.06	0.623556	0.427972	1.457	0.145115	0.46597
66682	Trappc5	1118.02	948.056	854.264	931.762	855.487	750.073	trafficking protein particle complex 5 [Source:MGI Symbol;Acc:MGI:1913932]	1033.04	847.896	-0.273305	0.187487	-1.45773	0.144916	0.46597
14375	Xrcc6	693.469	528.239	544.345	483.68	475.534	464.074	X-ray repair complementing defective repair in Chinese hamster cells 6 [Source:MGI Symbol;Acc:MGI:95606]	610.854	491.908	-0.298383	0.204764	-1.45721	0.145059	0.46597
77056	Tmco4	346.112	315.178	402.63	421.769	359.415	454.824	transmembrane and coiled-coil domains 4 [Source:MGI Symbol;Acc:MGI:1924306]	330.645	409.659	0.294483	0.202123	1.45695	0.14513	0.46597
74120	Zfp263	287.597	330.307	413.225	369.145	325.448	526.516	zinc finger protein 263 [Source:MGI Symbol;Acc:MGI:1921370]	308.952	408.584	0.371193	0.254661	1.4576	0.144952	0.46597
67538	Zswim3	192.976	171.457	165.555	151.682	101.9	111.008	zinc finger SWIM-type containing 3 [Source:MGI Symbol;Acc:MGI:1914788]	182.217	132.536	-0.417163	0.286354	-1.45681	0.145169	0.46597
629499	Mroh8	26.1451	12.6071	15.8933	4.64333	6.31938	8.47976	maestro heat-like repeat family member 8 [Source:MGI Symbol;Acc:MGI:3603828]	19.3761	8.83394	-0.679867	0.466672	-1.45684	0.14516	0.46597
56358	Copz2	5168.02	5637.91	5076.58	4431.28	4092.59	2836.87	coatomer protein complex, subunit zeta 2 [Source:MGI Symbol;Acc:MGI:1929008]	5402.97	4109.33	-0.364968	0.25056	-1.45661	0.145225	0.466046
18844	Plxna1	15628.6	11090.5	10648.5	10404.2	12049.5	9777.16	plexin A1 [Source:MGI Symbol;Acc:MGI:107685]	13359.5	10719.8	-0.301481	0.207057	-1.45603	0.145384	0.466155
237988	Cdr2l	3159.83	3270.29	3325.67	2248.15	2113.04	2298.02	cerebellar degeneration-related protein 2-like [Source:MGI Symbol;Acc:MGI:2684867]	3215.06	2496.22	-0.341545	0.234614	-1.45578	0.145454	0.466155
109299	Tmem250-ps	1193.96	1130.86	1671.44	1219.65	1275.73	1746.06	transmembrane protein 250, pseudogene [Source:MGI Symbol;Acc:MGI:1924939]	1162.41	1478.22	0.325504	0.223577	1.45589	0.145423	0.466155
110639	Prps2	1174.04	999.745	462.229	776.984	982.664	891.917	phosphoribosyl pyrophosphate synthetase 2 [Source:MGI Symbol;Acc:MGI:97776]	1086.89	778.449	-0.428012	0.293927	-1.45618	0.145342	0.466155
234912	Cfap300	199.201	215.582	133.768	156.325	193.531	146.469	cilia and flagella associated protein 300 [Source:MGI Symbol;Acc:MGI:3045346]	207.392	157.523	-0.363332	0.249558	-1.4559	0.14542	0.466155
58226	Cacna1h	6.22504	6.30356	22.5155	10.8344	4.73954	30.0646	calcium channel, voltage-dependent, T type, alpha 1H subunit [Source:MGI Symbol;Acc:MGI:1928842]	6.2643	17.0385	0.686223	0.471349	1.45587	0.145428	0.466155
240263	None	547.803	574.885	578.78	793.236	655.636	790.93	None	561.344	704.646	0.311591	0.214057	1.45565	0.14549	0.466167
56637	Gsk3b	3843.34	4367.11	3238.25	6532.39	6813.09	6315.11	glycogen synthase kinase 3 beta [Source:MGI Symbol;Acc:MGI:1861437]	4105.22	5724.71	0.427408	0.293688	1.45531	0.145583	0.466358
23922	Jtb	811.745	845.938	1234.38	970.456	872.865	1053.8	jumping translocation breakpoint [Source:MGI Symbol;Acc:MGI:1346082]	828.841	1032.88	0.300288	0.206435	1.45463	0.145771	0.466424
58988	Rps6kb2	601.338	543.367	570.833	423.317	406.02	314.522	ribosomal protein S6 kinase, polypeptide 2 [Source:MGI Symbol;Acc:MGI:1927343]	572.353	428.673	-0.384002	0.263994	-1.45459	0.145784	0.466424
78923	Chsy3	234.061	311.396	729.766	377.657	352.306	245.142	chondroitin sulfate synthase 3 [Source:MGI Symbol;Acc:MGI:1926173]	272.729	426.218	0.525473	0.361157	1.45497	0.145677	0.466424
381546	Ccdc24	102.091	81.9463	82.1153	68.8761	49.7652	32.3773	coiled-coil domain containing 24 [Source:MGI Symbol;Acc:MGI:2685874]	92.0185	58.2834	-0.541095	0.37196	-1.45471	0.145748	0.466424
320206	None	36.1052	46.6464	17.2177	23.2166	26.0675	33.1482	None	41.3758	24.9125	-0.564592	0.38816	-1.45453	0.145798	0.466424
81905	Cacng8	18.6751	22.6928	13.2444	9.28666	12.6388	3.08355	calcium channel, voltage-dependent, gamma subunit 8 [Source:MGI Symbol;Acc:MGI:1932376]	20.684	9.56334	-0.67534	0.464177	-1.45492	0.145692	0.466424
244954	Prss35	19.9201	25.2143	52.9776	20.1211	26.8574	80.9432	protease, serine 35 [Source:MGI Symbol;Acc:MGI:2444800]	22.5672	45.2248	0.649434	0.446553	1.45433	0.145856	0.466505
70417	Megf10	1555.01	1549.42	1062.2	1187.92	1416.33	482.575	multiple EGF-like-domains 10 [Source:MGI Symbol;Acc:MGI:2685177]	1552.21	1037.26	-0.49343	0.339317	-1.45419	0.145894	0.466522
19014	Med1	1774.14	1782.65	1850.24	2193.97	2179.4	2250.99	mediator complex subunit 1 [Source:MGI Symbol;Acc:MGI:1100846]	1778.39	2118.65	0.244822	0.168419	1.45365	0.146043	0.466896
81840	Sorcs2	63.4954	36.5607	143.039	43.3377	62.4039	107.153	sortilin-related VPS10 domain containing receptor 2 [Source:MGI Symbol;Acc:MGI:1932289]	50.028	88.9836	0.602798	0.414719	1.45351	0.146082	0.466915
67279	Med31	159.361	189.107	227.804	202.759	213.279	241.288	mediator complex subunit 31 [Source:MGI Symbol;Acc:MGI:1914529]	174.234	221.282	0.323807	0.222797	1.45337	0.146121	0.466937
381921	Taok2	2965.61	2865.6	2601.2	2417.63	2576.73	2465.3	TAO kinase 2 [Source:MGI Symbol;Acc:MGI:1915919]	2915.6	2515.21	-0.20827	0.143337	-1.45301	0.14622	0.467148
20306	Ccl7	2136.43	2757.18	2162.81	1529.2	2225.21	1668.97	chemokine (C-C motif) ligand 7 [Source:MGI Symbol;Acc:MGI:99512]	2446.81	1896.55	-0.343178	0.236237	-1.45269	0.146311	0.467335
233571	P2ry6	336.152	558.496	91.3863	284.791	462.105	173.45	pyrimidinergic receptor P2Y, G-protein coupled, 6 [Source:MGI Symbol;Acc:MGI:2673874]	447.324	252.933	-0.605369	0.416869	-1.45218	0.146452	0.467472
236573	Gbp9	37.3502	61.7749	143.039	39.4683	30.807	231.266	guanylate-binding protein 9 [Source:MGI Symbol;Acc:MGI:3605620]	49.5626	111.145	0.672478	0.463018	1.45238	0.146396	0.467472
665503	None	23.6551	20.1714	17.2177	10.8344	7.10931	10.7924	None	21.9133	11.4885	-0.645218	0.444294	-1.45223	0.146437	0.467472
13854	Epn1	7016.86	6883.49	6783.78	5184.28	5741.16	4615.3	epsin 1 [Source:MGI Symbol;Acc:MGI:1333763]	6950.18	5581.13	-0.300668	0.207114	-1.45171	0.146583	0.467789
20239	Atxn2	4448.41	4512.09	4295.16	3264.26	3806.64	2734.34	ataxin 2 [Source:MGI Symbol;Acc:MGI:1277223]	4480.25	3525.1	-0.325431	0.224384	-1.45033	0.146966	0.468072
105504	Exoc5	2431.5	2280.63	2440.94	2973.28	2870.58	2977.17	exocyst complex component 5 [Source:MGI Symbol;Acc:MGI:2145645]	2356.06	2815.49	0.248642	0.171438	1.45033	0.146966	0.468072
13665	Eif2s1	3568.19	3004.28	2921.71	2861.84	2709.44	2318.06	eukaryotic translation initiation factor 2, subunit 1 alpha [Source:MGI Symbol;Acc:MGI:95299]	3286.23	2702.76	-0.270741	0.186646	-1.45056	0.146902	0.468072
321006	Dcaf1	1029.62	937.97	1031.74	1249.83	1234.65	1217.23	DDB1 and CUL4 associated factor 1 [Source:MGI Symbol;Acc:MGI:2445220]	983.796	1183.36	0.257565	0.17754	1.45075	0.14685	0.468072
654795	Sdr39u1	379.727	385.778	366.87	243.775	244.876	316.064	short chain dehydrogenase/reductase family 39U, member 1 [Source:MGI Symbol;Acc:MGI:1916876]	382.753	292.896	-0.360436	0.248368	-1.45122	0.146719	0.468072
215900	Calhm6	22.4101	25.2143	31.7866	41.79	24.4876	78.6305	calcium homeostasis modulator family member 6 [Source:MGI Symbol;Acc:MGI:2443082]	23.8122	44.1737	0.624575	0.430487	1.45086	0.14682	0.468072
630499	None	14.9401	17.65	31.7866	20.1211	23.6977	42.3988	None	16.295	29.501	0.611718	0.421736	1.45048	0.146926	0.468072
54137	Acrbp	12.4501	25.2143	14.5688	6.19111	4.73954	9.25065	proacrosin binding protein [Source:MGI Symbol;Acc:MGI:1859515]	18.8322	8.68753	-0.67536	0.465552	-1.45066	0.146873	0.468072
15081	H3f3b	7.47004	22.6928	10.5955	4.64333	0.789923	5.39621	H3.3 histone B [Source:MGI Symbol;Acc:MGI:1101768]	15.0814	5.35625	-0.676477	0.466195	-1.45106	0.146763	0.468072
68666	Svop	22.4101	13.8678	1.32444	13.1561	5.52946	0	SV2 related protein [Source:MGI Symbol;Acc:MGI:1915916]	18.139	5.0025	-0.643112	0.443514	-1.45004	0.147048	0.468231
16878	Lif	1955.91	2111.69	2607.82	3200.03	4012.81	1693.64	leukemia inhibitory factor [Source:MGI Symbol;Acc:MGI:96787]	2033.8	2878.57	0.441541	0.304587	1.44964	0.14716	0.468335
434350	None	41.0852	41.6035	51.6531	57.2677	60.8241	69.3799	None	41.3444	59.7812	0.46503	0.320806	1.44957	0.147179	0.468335
330953	Hcn4	2.49001	1.26071	49.0043	0	4.73954	12.3342	hyperpolarization-activated, cyclic nucleotide-gated K+ 4 [Source:MGI Symbol;Acc:MGI:1298209]	1.87536	16.5195	0.609429	0.420385	1.44969	0.147145	0.468335
223770	Brd1	1749.23	1796.52	2239.63	2128.19	1870.54	2169.28	bromodomain containing 1 [Source:MGI Symbol;Acc:MGI:1924161]	1772.88	2101.91	0.237626	0.163981	1.4491	0.147309	0.468566
24131	Ldb3	204.181	171.457	237.075	381.527	323.868	163.428	LIM domain binding 3 [Source:MGI Symbol;Acc:MGI:1344412]	187.819	276.475	0.478215	0.330041	1.44896	0.14735	0.468566
213956	Fam83f	13.6951	5.04285	38.4088	10.0605	11.8488	31.6064	family with sequence similarity 83, member F [Source:MGI Symbol;Acc:MGI:2146227]	9.36896	22.9811	0.679153	0.468699	1.44902	0.147333	0.468566
68606	Ppm1f	2701.67	2372.66	1798.59	2060.86	2341.33	2153.09	protein phosphatase 1F (PP2C domain containing) [Source:MGI Symbol;Acc:MGI:1918464]	2537.16	2088.47	-0.268935	0.185688	-1.44831	0.147529	0.468799
68366	None	1663.33	1844.42	965.517	1547	1624.08	1194.1	None	1753.88	1332.68	-0.364864	0.252005	-1.44785	0.14766	0.468799
76137	Mcur1	799.295	966.967	982.734	1013.02	1121.69	1192.56	mitochondrial calcium uniporter regulator 1 [Source:MGI Symbol;Acc:MGI:1923387]	883.131	1077.5	0.275431	0.190226	1.44792	0.14764	0.468799
17354	Mllt10	539.088	597.578	593.349	753.767	703.821	730.03	myeloid/lymphoid or mixed-lineage leukemia; translocated to, 10 [Source:MGI Symbol;Acc:MGI:1329038]	568.333	695.242	0.279595	0.193023	1.4485	0.147477	0.468799
56309	Mycbp	502.983	441.25	354.95	410.161	419.449	309.126	MYC binding protein [Source:MGI Symbol;Acc:MGI:1891750]	472.116	373.421	-0.318261	0.219883	-1.44741	0.147782	0.468799
18795	Plcb1	84.6605	108.421	119.2	148.587	109.799	147.239	phospholipase C, beta 1 [Source:MGI Symbol;Acc:MGI:97613]	96.5409	131.206	0.402323	0.277946	1.44749	0.14776	0.468799
21936	Tnfrsf18	42.3302	40.3428	43.7065	14.7039	16.5884	13.876	tumor necrosis factor receptor superfamily, member 18 [Source:MGI Symbol;Acc:MGI:894675]	41.3365	22.2187	-0.636002	0.439369	-1.44753	0.147747	0.468799
15485	Hsd17b1	4.98003	5.04285	21.191	7.73888	3.94962	26.9811	hydroxysteroid (17-beta) dehydrogenase 1 [Source:MGI Symbol;Acc:MGI:105077]	5.01144	14.9651	0.681522	0.470525	1.44843	0.147497	0.468799
546524	None	28.6352	21.4321	15.8933	10.8344	14.2186	15.4177	None	25.0336	14.091	-0.609856	0.421301	-1.44755	0.147742	0.468799
16196	Il7	18.6751	13.8678	5.29776	4.64333	12.6388	6.1671	interleukin 7 [Source:MGI Symbol;Acc:MGI:96561]	16.2715	7.18674	-0.676229	0.467001	-1.44803	0.14761	0.468799
22635	Zan	12.4501	13.8678	9.27108	1.54778	6.31938	3.85444	zonadhesin [Source:MGI Symbol;Acc:MGI:106656]	13.159	5.24817	-0.682012	0.471194	-1.44741	0.147781	0.468799
101706	Numa1	5078.38	4894.09	2991.91	3840.03	3929.08	4881.26	nuclear mitotic apparatus protein 1 [Source:MGI Symbol;Acc:MGI:2443665]	4986.24	3910.57	-0.328628	0.227177	-1.44657	0.148017	0.469439
66407	Mrps15	1535.09	1235.5	1418.47	992.125	945.538	745.448	mitochondrial ribosomal protein S15 [Source:MGI Symbol;Acc:MGI:1913657]	1385.3	1025.4	-0.395168	0.273229	-1.44629	0.148097	0.46959
64144	Mllt1	2974.32	2106.65	2342.93	1971.87	1916.35	1853.21	myeloid/lymphoid or mixed-lineage leukemia; translocated to, 1 [Source:MGI Symbol;Acc:MGI:1927238]	2540.49	2021.09	-0.312146	0.21588	-1.44592	0.148199	0.46981
68342	None	1594.85	1395.61	1373.44	1266.86	1214.11	1110.08	None	1495.23	1241.12	-0.259375	0.179425	-1.44559	0.148293	0.470003
17122	Mxd4	2823.68	3035.8	1876.73	2693.13	2529.33	2336.56	Max dimerization protein 4 [Source:MGI Symbol;Acc:MGI:104991]	2929.74	2358.94	-0.29653	0.2052	-1.44508	0.148436	0.470041
94212	Pag1	672.304	690.871	235.75	1704.88	1474	1638.14	phosphoprotein associated with glycosphingolipid microdomains 1 [Source:MGI Symbol;Acc:MGI:2443160]	681.587	1263.19	0.621511	0.430026	1.44529	0.148377	0.470041
320975	D330050G23Rik	17.4301	20.1714	11.92	3.09555	4.73954	13.1051	RIKEN cDNA D330050G23 gene [Source:MGI Symbol;Acc:MGI:2445155]	18.8008	8.21503	-0.678246	0.469293	-1.44525	0.148388	0.470041
21646	Tcte2	28.6352	6.30356	9.27108	8.51277	7.10931	4.62532	t-complex-associated testis expressed 2 [Source:MGI Symbol;Acc:MGI:98641]	17.4694	7.37962	-0.680121	0.47061	-1.44519	0.148405	0.470041
13486	None	1200.19	1270.8	1210.54	1686.3	1575.11	1662.8	None	1235.49	1533.69	0.297142	0.205651	1.44488	0.148491	0.470111
142682	Zcchc14	2353.06	2289.45	3459.44	2590.2	2295.52	3791.99	zinc finger, CCHC domain containing 14 [Source:MGI Symbol;Acc:MGI:2159407]	2321.26	3034.29	0.357423	0.247443	1.44447	0.148608	0.470276
114716	Spred2	1354.57	1274.58	6638.09	1252.15	1308.9	1191.79	sprouty-related EVH1 domain containing 2 [Source:MGI Symbol;Acc:MGI:2150019]	1314.57	2597.73	0.643082	0.4452	1.44448	0.148604	0.470276
73442	Hspa12a	324.947	375.692	100.657	239.905	289.902	281.374	heat shock protein 12A [Source:MGI Symbol;Acc:MGI:1920692]	350.32	227.96	-0.511929	0.354544	-1.44391	0.148765	0.470669
229600	BC028528	126.991	141.2	133.768	70.4238	89.2613	84.0267	cDNA sequence BC028528 [Source:MGI Symbol;Acc:MGI:2385885]	134.095	94.3701	-0.452146	0.313212	-1.44358	0.148858	0.470859
320736	Vstm4	22.4101	41.6035	56.9509	63.4588	17.3783	134.134	V-set and transmembrane domain containing 4 [Source:MGI Symbol;Acc:MGI:2444633]	32.0068	67.9806	0.660363	0.457536	1.4433	0.148935	0.470998
110095	Pygl	598.848	1008.57	1203.92	873.72	1027.69	1174.06	liver glycogen phosphorylase [Source:MGI Symbol;Acc:MGI:97829]	803.709	1069.85	0.377501	0.26158	1.44316	0.148977	0.471026
56445	None	4153.34	3977.55	4639.51	4627.85	4572.07	4979.16	None	4065.45	4704.65	0.205773	0.142649	1.44251	0.149158	0.47144
15904	Id4	323.702	292.485	164.231	607.502	557.686	716.154	inhibitor of DNA binding 4 [Source:MGI Symbol;Acc:MGI:99414]	308.094	511.393	0.566437	0.392689	1.44246	0.149173	0.47144
66993	Smarcd3	1902.37	1833.08	1475.43	1697.91	1628.03	1154.79	SWI/SNF related, matrix associated, actin dependent regulator of chromatin, subfamily d, member 3 [Source:MGI Symbol;Acc:MGI:1914243]	1867.72	1489.04	-0.309053	0.214288	-1.44224	0.149236	0.471534
19271	Ptprj	534.108	689.61	1180.08	711.203	790.713	653.712	protein tyrosine phosphatase, receptor type, J [Source:MGI Symbol;Acc:MGI:104574]	611.859	833.926	0.401848	0.278703	1.44185	0.149344	0.471771
66355	Gmpr	199.201	205.496	154.959	140.848	186.422	144.156	guanosine monophosphate reductase [Source:MGI Symbol;Acc:MGI:1913605]	202.349	156.596	-0.344259	0.238793	-1.44166	0.149397	0.471836
192786	Rapgef6	1147.9	1180.03	945.65	1848.82	1718.87	1872.49	Rap guanine nucleotide exchange factor (GEF) 6 [Source:MGI Symbol;Acc:MGI:2384761]	1163.96	1596.46	0.410095	0.284595	1.44097	0.149592	0.472174
97165	Hmgb2	547.803	577.407	508.585	502.254	368.894	292.937	high mobility group box 2 [Source:MGI Symbol;Acc:MGI:96157]	562.605	418.167	-0.390813	0.271222	-1.44093	0.149603	0.472174
259277	Klk8	87.1505	44.125	17.2177	34.0511	9.47908	63.2128	kallikrein related-peptidase 8 [Source:MGI Symbol;Acc:MGI:1343327]	65.6377	30.9902	-0.663581	0.460458	-1.44113	0.149548	0.472174
69726	Smyd3	234.061	220.625	304.621	243.001	272.523	357.692	SET and MYND domain containing 3 [Source:MGI Symbol;Acc:MGI:1916976]	227.343	294.459	0.346511	0.240504	1.44077	0.149649	0.472217
76007	Zmym2	1200.19	1480.08	1652.9	1591.11	1447.93	1986.58	zinc finger, MYM-type 2 [Source:MGI Symbol;Acc:MGI:1923257]	1340.13	1669.63	0.300797	0.208822	1.44045	0.149741	0.472402
66162	Bola2	1299.79	1103.12	1317.82	745.254	721.99	514.953	bolA-like 2 (E. coli) [Source:MGI Symbol;Acc:MGI:1913412]	1201.46	825.004	-0.469052	0.325712	-1.44008	0.149844	0.472538
223732	None	572.703	499.242	354.95	383.075	524.509	408.57	None	535.973	417.776	-0.334605	0.232355	-1.44006	0.14985	0.472538
13047	Cux1	2832.39	2887.03	3650.16	3228.66	3763.98	3041.15	cut-like homeobox 1 [Source:MGI Symbol;Acc:MGI:88568]	2859.71	3420.99	0.249305	0.173166	1.43969	0.149954	0.472704
666634	None	775.639	692.131	756.255	527.792	497.652	425.53	None	733.885	551.807	-0.378777	0.263105	-1.43964	0.149968	0.472704
97863	Fam8a1	2117.76	2114.22	1267.49	1778.4	2074.34	1399.93	family with sequence similarity 8, member A1 [Source:MGI Symbol;Acc:MGI:2145496]	2115.99	1630.04	-0.349128	0.242547	-1.43943	0.15003	0.472776
231769	Sfswap	1845.1	1727.18	1870.11	1295.49	1173.83	989.048	splicing factor SWAP [Source:MGI Symbol;Acc:MGI:101760]	1786.14	1332.12	-0.386551	0.268563	-1.43933	0.150057	0.472776
71207	Nudt4	2752.71	2734.49	2872.71	3263.49	3302.67	4650.76	nudix (nucleoside diphosphate linked moiety X)-type motif 4 [Source:MGI Symbol;Acc:MGI:1918457]	2743.6	3522.41	0.336878	0.234113	1.43895	0.150163	0.47291
108837	Ibtk	1507.7	1609.93	1737.66	1958.71	1823.93	1787.69	inhibitor of Bruton agammaglobulinemia tyrosine kinase [Source:MGI Symbol;Acc:MGI:1918677]	1558.82	1827	0.222988	0.154968	1.43893	0.150171	0.47291
75660	Lin37	404.627	402.167	409.252	264.67	235.397	300.646	lin-37 DREAM MuvB core complex component [Source:MGI Symbol;Acc:MGI:1922910]	403.397	302.491	-0.382929	0.266139	-1.43883	0.150199	0.47291
17698	Msn	41155	32938.6	27124.5	30608.8	35337.2	21558.6	moesin [Source:MGI Symbol;Acc:MGI:97167]	37046.8	28657.3	-0.344782	0.239679	-1.43851	0.150288	0.473088
80891	Fcrls	1.24501	1.26071	0	2.32166	7.89923	41.6279	Fc receptor-like S, scavenger receptor [Source:MGI Symbol;Acc:MGI:1933397]	1.25286	12.9622	0.594172	0.413148	1.43816	0.15039	0.473303
234577	Cpne2	1945.95	1970.49	1735.02	1594.21	1739.41	1236.5	copine II [Source:MGI Symbol;Acc:MGI:2387578]	1958.22	1576.28	-0.297547	0.207037	-1.43717	0.15067	0.473835
67512	Agpat2	708.409	745.081	643.678	639.232	590.862	504.16	1-acylglycerol-3-phosphate O-acyltransferase 2 (lysophosphatidic acid acyltransferase, beta) [Source:MGI Symbol;Acc:MGI:1914762]	726.745	594.483	-0.278053	0.193468	-1.4372	0.15066	0.473835
18476	Pafah1b3	583.908	627.835	592.025	458.142	439.987	300.646	platelet-activating factor acetylhydrolase, isoform 1b, subunit 3 [Source:MGI Symbol;Acc:MGI:108414]	605.872	447.7	-0.397312	0.276469	-1.4371	0.150691	0.473835
235380	Dmxl2	241.531	235.753	177.475	373.014	425.769	423.217	Dmx-like 2 [Source:MGI Symbol;Acc:MGI:2444630]	238.642	349.869	0.474739	0.330338	1.43713	0.150681	0.473835
74106	Dcaf6	1474.09	1698.18	1626.41	1946.33	1966.91	2402.09	DDB1 and CUL4 associated factor 6 [Source:MGI Symbol;Acc:MGI:1921356]	1586.13	1985.43	0.306853	0.213681	1.43604	0.150992	0.474574
67417	Ears2	321.212	254.664	210.586	246.87	220.389	235.892	glutamyl-tRNA synthetase 2, mitochondrial [Source:MGI Symbol;Acc:MGI:1914667]	287.938	228.434	-0.313342	0.218185	-1.43613	0.150966	0.474574
12916	Crem	129.481	129.853	119.2	161.743	182.472	355.379	cAMP responsive element modulator [Source:MGI Symbol;Acc:MGI:88495]	129.667	204.698	0.533131	0.371328	1.43574	0.151075	0.474628
74521	Ppp4r4	11.2051	23.9535	31.7866	23.9905	25.2775	47.795	protein phosphatase 4, regulatory subunit 4 [Source:MGI Symbol;Acc:MGI:1921771]	17.5793	32.2124	0.614387	0.427889	1.43586	0.151043	0.474628
17350	Mlh1	410.852	331.568	237.075	288.66	306.49	328.398	mutL homolog 1 [Source:MGI Symbol;Acc:MGI:101938]	371.21	290.156	-0.330021	0.229979	-1.43501	0.151285	0.475184
18951	Septin5	3320.43	2894.6	3080.65	2426.14	2219.68	1643.53	septin 5 [Source:MGI Symbol;Acc:MGI:1195461]	3107.52	2342.5	-0.374252	0.260843	-1.43478	0.15135	0.475274
320398	Lrig3	463.143	554.714	413.225	442.664	397.331	421.675	leucine-rich repeats and immunoglobulin-like domains 3 [Source:MGI Symbol;Acc:MGI:2443955]	508.928	418.724	-0.269478	0.187832	-1.43467	0.15138	0.475274
19027	Sypl	2094.1	2119.26	1957.52	2876.54	2856.36	2994.9	synaptophysin-like protein [Source:MGI Symbol;Acc:MGI:108081]	2106.68	2671.33	0.322335	0.224714	1.43442	0.151451	0.47532
215512	Fam117a	388.442	510.589	419.847	324.259	323.079	347.67	family with sequence similarity 117, member A [Source:MGI Symbol;Acc:MGI:2144564]	449.515	353.714	-0.326745	0.227812	-1.43427	0.151494	0.47532
228432	Ano3	252.736	223.146	42.3821	186.507	206.96	111.008	anoctamin 3 [Source:MGI Symbol;Acc:MGI:3613666]	237.941	136.714	-0.592355	0.412994	-1.4343	0.151488	0.47532
24088	Tlr2	150.646	160.111	164.231	207.402	185.632	323.773	toll-like receptor 2 [Source:MGI Symbol;Acc:MGI:1346060]	155.378	220.259	0.443812	0.309528	1.43383	0.151619	0.475452
68394	Ccdc163	100.846	97.0749	152.311	137.752	95.5807	169.595	coiled-coil domain containing 163 [Source:MGI Symbol;Acc:MGI:1915644]	98.9602	138.81	0.430376	0.300169	1.43378	0.151636	0.475452
69993	Chn2	136.951	86.9892	105.955	70.4238	63.1938	68.609	chimerin 2 [Source:MGI Symbol;Acc:MGI:1917243]	111.97	77.0455	-0.471858	0.329059	-1.43396	0.151583	0.475452
29875	Iqgap1	19381	20421	17174	15995.5	18560.8	13146.7	IQ motif containing GTPase activating protein 1 [Source:MGI Symbol;Acc:MGI:1352757]	19901	16219.3	-0.281726	0.196667	-1.4325	0.152	0.475559
21810	None	378.482	650.528	10550.5	409.387	388.642	2360.46	None	514.505	3427.24	0.613393	0.428198	1.4325	0.152001	0.475559
66878	Riok3	2099.08	2134.39	2127.05	2715.57	2602.8	2834.55	RIO kinase 3 [Source:MGI Symbol;Acc:MGI:1914128]	2116.73	2569.99	0.268875	0.187586	1.43334	0.151759	0.475559
15361	Hmga1	3152.36	771.556	1809.18	376.884	373.634	354.608	high mobility group AT-hook 1 [Source:MGI Symbol;Acc:MGI:96160]	1961.96	728.577	-0.672395	0.469375	-1.43253	0.151992	0.475559
57905	Isy1	470.613	426.121	483.42	552.556	566.375	567.373	ISY1 splicing factor homolog [Source:MGI Symbol;Acc:MGI:1923310]	448.367	542.431	0.26526	0.185151	1.43267	0.151952	0.475559
545622	Ptpn3	128.236	123.55	308.594	137.752	146.926	165.741	protein tyrosine phosphatase, non-receptor type 3 [Source:MGI Symbol;Acc:MGI:105307]	125.893	189.753	0.492364	0.343524	1.43327	0.151779	0.475559
100041480	None	192.976	166.414	92.7108	130.013	179.313	77.0887	None	179.695	119.781	-0.491445	0.343031	-1.43266	0.151956	0.475559
233987	Zfp958	143.176	173.978	96.6841	111.44	73.4628	154.177	zinc finger protein 958 [Source:MGI Symbol;Acc:MGI:2385298]	158.577	108.941	-0.465483	0.324822	-1.43304	0.151846	0.475559
545030	Wdfy4	3.73502	17.65	26.4888	3.09555	53.7148	45.4824	WD repeat and FYVE domain containing 4 [Source:MGI Symbol;Acc:MGI:3584510]	10.6925	32.1954	0.672838	0.46961	1.43276	0.151927	0.475559
268935	Scube3	9.96006	3.78214	7.94664	11.6083	18.1682	28.5228	signal peptide, CUB domain, EGF-like 3 [Source:MGI Symbol;Acc:MGI:3045253]	6.8711	16.5615	0.672414	0.469263	1.43291	0.151882	0.475559
106338	Nsun3	113.296	151.286	129.795	186.507	210.12	195.035	NOL1/NOP2/Sun domain family member 3 [Source:MGI Symbol;Acc:MGI:2146565]	132.291	180.364	0.406439	0.283833	1.43197	0.152153	0.475828
18639	Pfkfb1	65.9854	81.9463	34.4354	41.79	66.3535	51.6495	6-phosphofructo-2-kinase/fructose-2,6-biphosphatase 1 [Source:MGI Symbol;Acc:MGI:107816]	73.9659	48.5571	-0.500309	0.349381	-1.43199	0.152147	0.475828
17872	Ppp1r15a	2416.56	2753.4	1925.74	2474.12	2112.25	1428.45	protein phosphatase 1, regulatory subunit 15A [Source:MGI Symbol;Acc:MGI:1927072]	2584.98	1985.14	-0.352826	0.246476	-1.43148	0.152292	0.475988
19360	Rad50	1213.88	1153.55	731.091	1004.51	971.605	1070.76	RAD50 double strand break repair protein [Source:MGI Symbol;Acc:MGI:109292]	1183.72	944.491	-0.306623	0.214206	-1.43144	0.152304	0.475988
100503921	None	4.98003	5.04285	46.3554	9.28666	7.89923	4.62532	None	5.01144	17.0417	0.667418	0.466219	1.43156	0.152271	0.475988
71254	Naif1	155.626	186.586	96.6841	128.465	164.304	98.6736	nuclear apoptosis inducing factor 1 [Source:MGI Symbol;Acc:MGI:1918504]	171.106	122.032	-0.428638	0.299497	-1.43119	0.152375	0.476106
14683	Gnas	61635.3	64515.7	59148.2	53830.1	52307.1	45081.5	GNAS (guanine nucleotide binding protein, alpha stimulating) complex locus [Source:MGI Symbol;Acc:MGI:95777]	63075.5	52591.7	-0.252723	0.176632	-1.43079	0.152492	0.476192
229603	Otud7b	1591.12	1383	1626.41	1765.24	2000.09	1749.91	OTU domain containing 7B [Source:MGI Symbol;Acc:MGI:2654703]	1487.06	1785.41	0.254435	0.177834	1.43075	0.152502	0.476192
75761	Apol7a	44.8203	39.0821	9.27108	17.7994	39.4962	21.5848	apolipoprotein L 7a [Source:MGI Symbol;Acc:MGI:1923011]	41.9512	22.0379	-0.628187	0.439012	-1.43091	0.152456	0.476192
382252	Bclaf3	241.531	253.403	327.137	286.339	279.633	337.649	Bclaf1 and Thrap3 family member 3 [Source:MGI Symbol;Acc:MGI:2685992]	247.467	307.689	0.296963	0.207594	1.4305	0.152573	0.47631
212281	Zfp729a	164.341	190.368	256.941	208.176	177.733	383.131	zinc finger protein 729a [Source:MGI Symbol;Acc:MGI:3036250]	177.354	256.495	0.460217	0.321776	1.43024	0.152648	0.476439
50926	Hnrnpdl	1431.76	1316.18	2427.7	1707.2	1339.71	1765.33	heterogeneous nuclear ribonucleoprotein D-like [Source:MGI Symbol;Acc:MGI:1355299]	1373.97	1809.98	0.365133	0.25532	1.4301	0.152688	0.476462
11964	Atp6v1a	5351.04	6114.46	5014.33	8120.41	10114.2	7634.1	ATPase, H+ transporting, lysosomal V1 subunit A [Source:MGI Symbol;Acc:MGI:1201780]	5732.75	7720.75	0.389898	0.272724	1.42964	0.152819	0.47656
72503	2610507B11Rik	5703.38	5515.62	5708.33	6418.63	7437.13	8236.93	RIKEN cDNA 2610507B11 gene [Source:MGI Symbol;Acc:MGI:1919753]	5609.5	6950.26	0.293836	0.205681	1.4286	0.153118	0.47656
11842	Arf3	5003.68	5318.95	5782.5	6063.41	7163.02	5720.76	ADP-ribosylation factor 3 [Source:MGI Symbol;Acc:MGI:99432]	5161.32	6182.42	0.251131	0.175699	1.42933	0.15291	0.47656
67041	Oxct1	4627.69	4288.95	3752.14	6627.58	6343.08	7170.02	3-oxoacid CoA transferase 1 [Source:MGI Symbol;Acc:MGI:1914291]	4458.32	5973.21	0.384323	0.269011	1.42865	0.153104	0.47656
14132	Fcgrt	3984.02	5226.92	6701.66	5076.71	4846.97	7183.13	Fc fragment of IgG receptor and transporter [Source:MGI Symbol;Acc:MGI:103017]	4605.47	5952.12	0.343984	0.240613	1.42961	0.152828	0.47656
11863	Arnt	2284.59	2904.68	2433	3456.19	3473.29	4250.67	aryl hydrocarbon receptor nuclear translocator [Source:MGI Symbol;Acc:MGI:88071]	2594.64	3403.29	0.361114	0.252774	1.4286	0.153118	0.47656
56529	Sec11a	1510.19	1613.71	1701.9	2015.21	1710.18	2164.65	SEC11 homolog A, signal peptidase complex subunit [Source:MGI Symbol;Acc:MGI:1929464]	1561.95	1897.99	0.269792	0.188704	1.42971	0.1528	0.47656
76561	Snx7	1734.29	1665.4	1052.93	1548.55	1571.95	930.461	sorting nexin 7 [Source:MGI Symbol;Acc:MGI:1923811]	1699.85	1275.97	-0.37789	0.264424	-1.4291	0.152974	0.47656
104174	Gldc	770.659	571.103	320.514	560.295	484.223	595.896	glycine decarboxylase [Source:MGI Symbol;Acc:MGI:1341155]	670.881	490.232	-0.405341	0.283643	-1.42905	0.15299	0.47656
73598	1700001O22Rik	95.8655	93.2928	270.186	100.605	111.379	125.655	RIKEN cDNA 1700001O22 gene [Source:MGI Symbol;Acc:MGI:1923631]	94.5791	151.956	0.539159	0.377352	1.42879	0.153063	0.47656
30951	Cbx8	168.076	153.807	162.906	110.666	98.7404	87.1103	chromobox 8 [Source:MGI Symbol;Acc:MGI:1353589]	160.941	114.856	-0.436879	0.305764	-1.42881	0.153058	0.47656
100038526	None	8.71505	1.26071	30.4621	10.8344	8.68915	9.25065	None	4.98788	14.8091	0.672389	0.470589	1.42883	0.153055	0.47656
53414	Bysl	2269.65	1611.19	1860.84	1434.02	1466.89	1016.03	bystin-like [Source:MGI Symbol;Acc:MGI:1858419]	1940.42	1444.44	-0.387792	0.271503	-1.42832	0.153201	0.47661
233016	Blvrb	1278.62	1255.67	1397.28	808.713	699.872	753.157	biliverdin reductase B (flavin reductase (NADPH)) [Source:MGI Symbol;Acc:MGI:2385271]	1267.15	914.756	-0.420372	0.294308	-1.42834	0.153193	0.47661
93724	Pcdhga12	118.276	108.421	99.333	54.9461	80.5722	86.3394	protocadherin gamma subfamily A, 12 [Source:MGI Symbol;Acc:MGI:1935229]	113.348	80.2976	-0.442585	0.309919	-1.42807	0.153273	0.47673
73230	Bmper	3762.41	4683.55	3859.42	6907.73	5128.18	6699.01	BMP-binding endothelial regulator [Source:MGI Symbol;Acc:MGI:1920480]	4222.98	5648.58	0.382472	0.267975	1.42726	0.153504	0.476828
66416	Ndufa7	1914.82	1862.07	1953.55	1321.03	1312.85	1337.49	NADH:ubiquinone oxidoreductase subunit A7 [Source:MGI Symbol;Acc:MGI:1913666]	1888.45	1481.23	-0.329096	0.230523	-1.42761	0.153404	0.476828
68033	Cox19	687.244	632.878	407.927	587.381	611.4	363.859	cytochrome c oxidase assembly protein 19 [Source:MGI Symbol;Acc:MGI:1915283]	660.061	492.642	-0.383541	0.268638	-1.42772	0.153372	0.476828
214424	Parp16	161.851	142.461	135.093	103.701	101.9	122.571	poly (ADP-ribose) polymerase family, member 16 [Source:MGI Symbol;Acc:MGI:2446133]	152.156	115.816	-0.366949	0.257098	-1.42728	0.153501	0.476828
234857	Spire2	125.746	128.593	132.444	82.806	52.9248	37.0026	spire type actin nucleation factor 2 [Source:MGI Symbol;Acc:MGI:2446256]	127.169	76.2944	-0.572507	0.401075	-1.42743	0.153456	0.476828
18025	None	1.24501	3.78214	26.4888	3.86944	4.73954	6.1671	None	2.51357	10.3162	0.652905	0.457414	1.42738	0.153469	0.476828
65116	Prrg2	560.253	520.674	429.118	468.976	479.483	411.654	proline-rich Gla (G-carboxyglutamic acid) polypeptide 2 [Source:MGI Symbol;Acc:MGI:1929596]	540.464	447.308	-0.261551	0.183328	-1.42669	0.153671	0.477244
68552	Smim14	2633.19	2966.46	2793.24	3569.17	3840.61	3529.12	small integral membrane protein 14 [Source:MGI Symbol;Acc:MGI:1915802]	2799.82	3433.04	0.281028	0.197146	1.42548	0.154017	0.47801
225215	Rsl24d1	679.774	615.228	1011.87	768.471	718.04	755.47	ribosomal L24 domain containing 1 [Source:MGI Symbol;Acc:MGI:2681840]	647.501	813.463	0.309036	0.216768	1.42566	0.153968	0.47801
277396	Klhl23	286.352	276.096	140.391	245.323	163.514	256.705	kelch-like 23 [Source:MGI Symbol;Acc:MGI:2683536]	281.224	201.483	-0.423827	0.297308	-1.42555	0.153998	0.47801
268880	Xxylt1	1690.72	1722.13	1451.59	1487.41	1479.53	1490.13	xyloside xylosyltransferase 1 [Source:MGI Symbol;Acc:MGI:2146443]	1706.43	1477.16	-0.203111	0.142543	-1.42491	0.154183	0.478109
56322	Timm22	949.94	907.713	529.776	874.494	808.091	633.669	translocase of inner mitochondrial membrane 22 [Source:MGI Symbol;Acc:MGI:1929742]	928.827	711.508	-0.354323	0.248655	-1.42496	0.154169	0.478109
544696	Tbc1d32	174.301	231.971	156.284	292.53	342.827	428.613	TBC1 domain family, member 32 [Source:MGI Symbol;Acc:MGI:2442827]	203.136	305.063	0.493833	0.346496	1.42522	0.154094	0.478109
93711	Pcdhga3	173.056	200.453	282.106	222.88	184.052	353.837	protocadherin gamma subfamily A, 3 [Source:MGI Symbol;Acc:MGI:1935215]	186.755	260.719	0.425851	0.298847	1.42498	0.154164	0.478109
232146	Eva1a	13.6951	5.04285	49.0043	7.73888	11.0589	31.6064	eva-1 homolog A (C. elegans) [Source:MGI Symbol;Acc:MGI:2385247]	9.36896	24.8521	0.671239	0.471306	1.42421	0.154386	0.478635
100504309	Smim27	37.3502	40.3428	25.1644	21.6689	29.2272	23.1266	small integral membrane protein 27 [Source:MGI Symbol;Acc:MGI:1913684]	38.8465	24.7968	-0.526742	0.36989	-1.42405	0.154432	0.478675
242687	Wasf2	4922.76	5138.67	3651.48	4319.07	4506.51	4440.31	WASP family, member 2 [Source:MGI Symbol;Acc:MGI:1098641]	5030.71	4229.34	-0.241631	0.169725	-1.42366	0.154544	0.478867
228012	Tlk1	1667.06	1771.3	1687.34	2208.68	2202.31	2374.33	tousled-like kinase 1 [Source:MGI Symbol;Acc:MGI:2441683]	1719.18	2118.16	0.287213	0.2018	1.42326	0.15466	0.478867
70584	Pak4	1556.26	1511.59	915.188	1286.98	1514.28	760.095	p21 (RAC1) activated kinase 4 [Source:MGI Symbol;Acc:MGI:1917834]	1533.93	1119.14	-0.407834	0.286511	-1.42345	0.154607	0.478867
55994	Smad9	524.148	358.042	223.83	358.31	336.507	377.735	SMAD family member 9 [Source:MGI Symbol;Acc:MGI:1859993]	441.095	324.096	-0.398726	0.280112	-1.42345	0.154606	0.478867
114674	Gtf2ird2	219.121	248.36	254.292	314.973	273.313	346.899	GTF2I repeat domain containing 2 [Source:MGI Symbol;Acc:MGI:2149780]	233.741	297.369	0.327672	0.230226	1.42326	0.154659	0.478867
210274	Shank2	80.9255	51.6892	45.0309	22.4428	57.6644	36.2317	SH3 and multiple ankyrin repeat domains 2 [Source:MGI Symbol;Acc:MGI:2671987]	66.3073	40.3424	-0.560487	0.393894	-1.42294	0.154754	0.479053
106952	Arap3	129.481	156.328	168.204	184.185	120.858	552.726	ArfGAP with RhoGAP domain, ankyrin repeat and PH domain 3 [Source:MGI Symbol;Acc:MGI:2147274]	142.905	256.493	0.602596	0.42371	1.42219	0.154971	0.479491
217304	Cd300lb	27.3902	23.9535	96.6841	13.93	55.2946	46.2532	CD300 molecule like family member B [Source:MGI Symbol;Acc:MGI:2685099]	25.6719	53.0405	0.645351	0.4538	1.4221	0.154996	0.479491
16970	Irag2	1.24501	5.04285	3.97332	3.09555	22.1178	17.7304	inositol 1,4,5-triphosphate receptor associated 2 [Source:MGI Symbol;Acc:MGI:108424]	3.14393	11.7293	0.653875	0.45979	1.42212	0.154992	0.479491
170789	Acot8	312.497	317.7	282.106	236.81	266.204	238.975	acyl-CoA thioesterase 8 [Source:MGI Symbol;Acc:MGI:2158201]	315.098	256.024	-0.287612	0.202323	-1.42155	0.155158	0.479889
52184	Odf2l	205.426	231.971	123.173	192.698	184.052	156.49	outer dense fiber of sperm tails 2-like [Source:MGI Symbol;Acc:MGI:1098600]	218.699	164.103	-0.374175	0.263268	-1.42127	0.155237	0.480031
104457	0610010K14Rik	957.41	966.967	946.974	763.828	701.452	709.987	RIKEN cDNA 0610010K14 gene [Source:MGI Symbol;Acc:MGI:1915609]	962.189	780.56	-0.288805	0.203278	-1.42074	0.155394	0.480308
12495	Entpd1	212.896	52.9499	46.3554	58.0416	75.0427	114.862	ectonucleoside triphosphate diphosphohydrolase 1 [Source:MGI Symbol;Acc:MGI:102805]	132.923	73.5755	-0.607757	0.427755	-1.42081	0.155373	0.480308
240753	Plekha6	61.0053	79.4249	49.0043	166.386	90.0512	793.243	pleckstrin homology domain containing, family A member 6 [Source:MGI Symbol;Acc:MGI:2388662]	70.2151	274.671	0.648341	0.456452	1.42039	0.155494	0.48041
69627	None	11.2051	8.82499	21.191	15.4778	14.2186	27.7519	None	10.015	19.6598	0.632584	0.445352	1.42042	0.155487	0.48041
73447	Wdr13	1015.93	1003.53	990.681	1310.97	1308.9	1366.01	WD repeat domain 13 [Source:MGI Symbol;Acc:MGI:1914661]	1009.73	1244.14	0.287617	0.202537	1.42007	0.155586	0.480592
66661	Srp72	5095.81	5250.87	5709.66	6086.63	5895.2	6080.76	signal recognition particle 72 [Source:MGI Symbol;Acc:MGI:1333795]	5173.34	5943.06	0.195829	0.137988	1.41918	0.155847	0.481086
54369	Nme6	282.617	181.543	194.693	184.959	172.203	132.593	NME/NM23 nucleoside diphosphate kinase 6 [Source:MGI Symbol;Acc:MGI:1861676]	232.08	171.112	-0.398939	0.281097	-1.41922	0.155834	0.481086
244723	Olfm2	67.2304	68.0785	417.198	64.2327	26.8574	137.218	olfactomedin 2 [Source:MGI Symbol;Acc:MGI:3045350]	67.6544	161.377	0.665354	0.468821	1.41921	0.155839	0.481086
69482	Nup35	886.445	709.781	399.981	718.942	684.863	572.769	nucleoporin 35 [Source:MGI Symbol;Acc:MGI:1916732]	798.113	594.139	-0.385404	0.271607	-1.41898	0.155905	0.481089
52855	Lair1	11.2051	3.78214	17.2177	3.86944	33.9667	26.9811	leukocyte-associated Ig-like receptor 1 [Source:MGI Symbol;Acc:MGI:105492]	7.4936	20.5087	0.668748	0.471299	1.41895	0.155915	0.481089
67457	Frmd8	2833.64	2590.77	2839.6	1630.58	2030.89	1735.27	FERM domain containing 8 [Source:MGI Symbol;Acc:MGI:1914707]	2712.2	2059.09	-0.365858	0.257886	-1.41868	0.155993	0.481226
11727	Ang	117.031	126.071	149.662	203.533	116.909	214.307	angiogenin, ribonuclease, RNase A family, 5 [Source:MGI Symbol;Acc:MGI:88022]	121.551	171.102	0.435329	0.306927	1.41835	0.156089	0.481315
329727	Dennd2c	178.036	163.893	101.982	126.918	157.195	127.196	DENN/MADD domain containing 2C [Source:MGI Symbol;Acc:MGI:3036254]	170.964	128.323	-0.373719	0.263477	-1.41841	0.156071	0.481315
27967	Cherp	4787.05	3988.9	4663.35	2871.9	3028.57	2653.39	calcium homeostasis endoplasmic reticulum protein [Source:MGI Symbol;Acc:MGI:106417]	4387.97	3304.3	-0.374615	0.264164	-1.41811	0.156158	0.481334
71445	5530601H04Rik	41.0852	65.5571	78.1419	90.5449	60.8241	81.7141	RIKEN cDNA 5530601H04 gene [Source:MGI Symbol;Acc:MGI:1918695]	53.3212	77.8063	0.467287	0.329516	1.4181	0.156162	0.481334
13726	Emd	2887.17	2289.45	2312.47	2152.18	2180.98	1745.29	emerin [Source:MGI Symbol;Acc:MGI:108117]	2588.31	2097.73	-0.288675	0.203587	-1.41794	0.156207	0.48137
68251	Babam1	2602.06	2506.3	2517.76	1924.66	2072.76	1687.47	BRISC and BRCA1 A complex member 1 [Source:MGI Symbol;Acc:MGI:1915501]	2554.18	2050.66	-0.300534	0.211992	-1.41766	0.156289	0.481379
19219	Ptger4	1374.49	1772.56	1528.4	1005.28	1212.53	1189.48	prostaglandin E receptor 4 (subtype EP4) [Source:MGI Symbol;Acc:MGI:104311]	1573.53	1233.92	-0.328965	0.232037	-1.41773	0.15627	0.481379
76366	Mtif3	283.862	351.739	304.621	221.332	219.599	242.83	mitochondrial translational initiation factor 3 [Source:MGI Symbol;Acc:MGI:1923616]	317.8	247.095	-0.341456	0.240871	-1.41759	0.156311	0.481379
13850	Ephx2	185.506	223.146	344.354	201.985	238.557	338.42	epoxide hydrolase 2, cytoplasmic [Source:MGI Symbol;Acc:MGI:99500]	204.326	280.829	0.408581	0.288262	1.4174	0.156367	0.48145
68176	Inka1	200.446	161.371	192.044	101.379	82.152	114.091	inka box actin regulator 1 [Source:MGI Symbol;Acc:MGI:1915426]	180.909	122.417	-0.483846	0.341449	-1.41704	0.156472	0.481668
67248	None	16.1851	10.0857	10.5955	4.64333	3.15969	0.770887	None	13.1354	4.79236	-0.659571	0.465586	-1.41665	0.156586	0.481916
244548	Elmod2	496.758	561.017	421.172	748.35	828.629	987.507	ELMO/CED-12 domain containing 2 [Source:MGI Symbol;Acc:MGI:2445165]	528.888	746.414	0.437228	0.308728	1.41622	0.15671	0.482195
217995	Heatr1	1322.2	945.535	1977.39	1276.14	1322.33	1388.37	HEAT repeat containing 1 [Source:MGI Symbol;Acc:MGI:2442524]	1133.87	1491.06	0.362471	0.256002	1.41589	0.156807	0.48239
52906	Ahi1	341.132	402.167	441.038	470.524	446.307	438.635	Abelson helper integration site 1 [Source:MGI Symbol;Acc:MGI:87971]	371.65	449.126	0.26257	0.185463	1.41575	0.156848	0.482413
72590	None	4312.7	3594.29	3385.27	3426	3389.56	2436.77	None	3953.5	3159.4	-0.305667	0.216039	-1.41487	0.157106	0.482793
228880	Zmynd8	2978.06	3652.29	2350.88	2838.62	2705.49	3004.15	zinc finger, MYND-type containing 8 [Source:MGI Symbol;Acc:MGI:1918025]	3315.17	2724.78	-0.270423	0.191105	-1.41505	0.157055	0.482793
245828	Trappc1	1578.67	1365.35	1291.33	1228.16	1248.87	840.267	trafficking protein particle complex 1 [Source:MGI Symbol;Acc:MGI:1098727]	1472.01	1152.16	-0.330766	0.233731	-1.41515	0.157023	0.482793
74229	Paqr8	412.097	573.624	541.696	618.337	730.679	614.397	progestin and adipoQ receptor family member VIII [Source:MGI Symbol;Acc:MGI:1921479]	492.861	626.277	0.324797	0.229554	1.4149	0.157098	0.482793
73047	Camk2n2	565.233	626.574	592.025	325.033	482.643	238.204	calcium/calmodulin-dependent protein kinase II inhibitor 2 [Source:MGI Symbol;Acc:MGI:1920297]	595.904	409.476	-0.466524	0.329834	-1.41442	0.157238	0.483094
268949	Mucl3	22.4101	21.4321	5.29776	6.19111	19.7481	9.25065	mucin like 3 [Source:MGI Symbol;Acc:MGI:2685476]	21.9211	10.1219	-0.656227	0.464054	-1.41412	0.157327	0.483265
228033	Atp5g3	4911.55	4050.67	4077.95	3763.42	3760.82	3302.48	ATP synthase, H+ transporting, mitochondrial F0 complex, subunit C3 (subunit 9) [Source:MGI Symbol;Acc:MGI:2442035]	4481.11	3726.17	-0.256171	0.18123	-1.41352	0.157504	0.4836
236604	None	117.031	138.678	127.146	70.4238	79.7822	86.3394	None	127.855	90.9229	-0.439871	0.311189	-1.41352	0.157504	0.4836
239985	Arid1b	2589.61	2726.92	2719.07	3251.1	3247.37	3539.91	AT rich interactive domain 1B (SWI-like) [Source:MGI Symbol;Acc:MGI:1926129]	2658.27	3189.37	0.253307	0.17925	1.41315	0.157612	0.483767
66895	Pxdc1	1713.13	983.356	413.225	1087.31	1275.73	661.421	PX domain containing 1 [Source:MGI Symbol;Acc:MGI:1914145]	1348.24	859.421	-0.525239	0.371794	-1.41271	0.15774	0.483767
21819	Tg	183.016	156.328	78.1419	78.9366	175.363	20.0431	thyroglobulin [Source:MGI Symbol;Acc:MGI:98733]	169.672	88.1211	-0.630786	0.446465	-1.41285	0.157701	0.483767
14027	Evpl	36.1052	27.7357	26.4888	18.5733	11.0589	17.7304	envoplakin [Source:MGI Symbol;Acc:MGI:107507]	31.9204	18.4629	-0.592695	0.419549	-1.4127	0.157745	0.483767
100862098	None	19.9201	31.5178	22.5155	13.1561	9.47908	10.0215	None	25.719	13.793	-0.626553	0.443505	-1.41273	0.157735	0.483767
98558	Mael	3.73502	6.30356	3.97332	14.7039	22.1178	11.5633	maelstrom spermatogenic transposon silencer [Source:MGI Symbol;Acc:MGI:2138453]	5.01929	13.0896	0.665901	0.471386	1.41264	0.15776	0.483767
78512	3300005D01Rik	1269.91	1169.94	691.358	880.685	1297.05	498.764	RIKEN cDNA 3300005D01 gene [Source:MGI Symbol;Acc:MGI:1925762]	1219.92	841.965	-0.46076	0.326209	-1.41247	0.157812	0.483773
320100	Relt	658.609	360.564	539.047	253.835	319.129	155.719	RELT tumor necrosis factor receptor [Source:MGI Symbol;Acc:MGI:2443373]	509.586	316.933	-0.544076	0.385211	-1.41241	0.15783	0.483773
236848	Tmem185a	1114.28	1042.61	1199.94	1317.93	1296.26	1233.42	transmembrane protein 185A [Source:MGI Symbol;Acc:MGI:2448555]	1078.45	1261.89	0.220649	0.156247	1.41218	0.157898	0.483778
99681	Tchh	65.9854	79.4249	83.4397	95.9621	89.2613	163.428	trichohyalin [Source:MGI Symbol;Acc:MGI:2177944]	72.7051	108.023	0.484332	0.342969	1.41217	0.157899	0.483778
68032	Emc4	2051.77	1788.95	1716.47	1607.37	1600.38	1095.43	ER membrane protein complex subunit 4 [Source:MGI Symbol;Acc:MGI:1915282]	1920.36	1504.91	-0.32919	0.233155	-1.41189	0.157981	0.483819
233806	Tmem159	948.695	897.628	497.989	754.541	766.225	827.933	transmembrane protein 159 [Source:MGI Symbol;Acc:MGI:1925752]	923.161	711.672	-0.346348	0.245289	-1.412	0.15795	0.483819
72502	Cwf19l1	369.767	278.618	276.808	236.81	278.843	227.412	CWF19-like 1, cell cycle control (S. pombe) [Source:MGI Symbol;Acc:MGI:1919752]	324.192	254.968	-0.326104	0.230987	-1.41178	0.158013	0.483819
15499	Hsf1	2173.78	1742.31	1941.63	1408.48	1530.08	1187.17	heat shock factor 1 [Source:MGI Symbol;Acc:MGI:96238]	1958.04	1516.84	-0.342872	0.242911	-1.41152	0.158092	0.483958
14924	Magi1	565.233	607.664	570.833	917.832	779.654	730.801	membrane associated guanylate kinase, WW and PDZ domain containing 1 [Source:MGI Symbol;Acc:MGI:1203522]	586.448	749.78	0.332178	0.235446	1.41085	0.15829	0.484356
269788	Lhfpl4	19.9201	32.7785	41.0576	44.8855	30.807	53.1912	lipoma HMGIC fusion partner-like protein 4 [Source:MGI Symbol;Acc:MGI:3057108]	26.3493	42.4853	0.542863	0.384776	1.41085	0.158288	0.484356
11489	Adam12	6395.6	7412.99	15729	8005.1	7115.63	8283.18	a disintegrin and metallopeptidase domain 12 (meltrin alpha) [Source:MGI Symbol;Acc:MGI:105378]	6904.3	9783.24	0.43952	0.311597	1.41054	0.15838	0.484426
21854	Timm17a	2903.36	2361.32	2038.31	2296.13	2335.8	1424.6	translocase of inner mitochondrial membrane 17a [Source:MGI Symbol;Acc:MGI:1343131]	2632.34	2023.71	-0.3509	0.24877	-1.41054	0.15838	0.484426
382073	Ccdc84	78.4354	143.721	115.226	49.5289	60.0342	53.9621	coiled-coil domain containing 84 [Source:MGI Symbol;Acc:MGI:2685960]	111.078	69.6878	-0.541901	0.384242	-1.41031	0.158447	0.484526
114641	Rpl31	9931.42	9731.44	15035	11965.1	9691.57	12443.7	ribosomal protein L31 [Source:MGI Symbol;Acc:MGI:2149632]	9831.43	12283.8	0.303437	0.215197	1.41004	0.158528	0.484672
11815	Apod	12.4501	17.65	37.0843	22.4428	19.7481	28.5228	apolipoprotein D [Source:MGI Symbol;Acc:MGI:88056]	15.05	26.9495	0.59346	0.42104	1.40951	0.158685	0.485047
20481	Ski	10267.6	10629.1	8179.74	9318.39	9516.99	8841.31	ski sarcoma viral oncogene homolog (avian) [Source:MGI Symbol;Acc:MGI:98310]	10448.3	8964.11	-0.214974	0.1526	-1.40874	0.158911	0.485119
68653	Samm50	2284.59	2008.32	2033.01	1726.54	1776.54	1618.09	SAMM50 sorting and assembly machinery component [Source:MGI Symbol;Acc:MGI:1915903]	2146.45	1788.55	-0.253848	0.180176	-1.40889	0.158868	0.485119
72320	Kifbp	1584.89	1858.29	1203.92	1573.31	1509.54	1346.74	kinesin family binding protein [Source:MGI Symbol;Acc:MGI:1919570]	1721.59	1408.38	-0.275912	0.195823	-1.40898	0.15884	0.485119
67063	Pgap4	224.101	201.714	119.2	175.673	188.792	157.261	post-GPI attachment to proteins GalNAc transferase 4 [Source:MGI Symbol;Acc:MGI:1914313]	212.908	160.231	-0.37028	0.262741	-1.4093	0.158747	0.485119
665433	H2ac23	79.6804	56.7321	79.4664	23.9905	18.1682	20.0431	H2A clustered histone 23 [Source:MGI Symbol;Acc:MGI:2448302]	68.2063	35.4171	-0.634111	0.450069	-1.40892	0.158859	0.485119
53313	Atp2a3	13.6951	26.475	27.8132	31.7294	41.076	33.1482	ATPase, Ca++ transporting, ubiquitous [Source:MGI Symbol;Acc:MGI:1194503]	20.085	33.4417	0.563807	0.400214	1.40876	0.158905	0.485119
72925	Marchf1	3.73502	2.52143	3.97332	4.64333	11.8488	19.2722	membrane associated ring-CH-type finger 1 [Source:MGI Symbol;Acc:MGI:1920175]	3.12822	9.93442	0.657627	0.466953	1.40834	0.159031	0.48538
72281	Sh2d4a	41.0852	83.2071	18.5422	222.106	167.464	121.029	SH2 domain containing 4A [Source:MGI Symbol;Acc:MGI:1919531]	62.1461	132.285	0.648405	0.460482	1.4081	0.159101	0.485492
16578	Kif9	43.5752	68.0785	54.302	85.1277	83.7318	116.404	kinesin family member 9 [Source:MGI Symbol;Acc:MGI:1098237]	55.8269	84.8914	0.504076	0.358046	1.40785	0.159176	0.485616
21402	Skp1	4196.92	4616.73	4006.43	3690.67	3553.07	3869.08	S-phase kinase-associated protein 1 [Source:MGI Symbol;Acc:MGI:103575]	4406.82	3779.82	-0.215598	0.153181	-1.40747	0.159288	0.485855
11765	None	3329.15	3420.31	3707.11	4088.45	4389.6	3713.36	None	3374.73	3974.63	0.228962	0.162723	1.40707	0.159408	0.486001
113868	Acaa1a	1049.54	1209.02	1395.96	1441.75	1155.66	1516.34	acetyl-Coenzyme A acyltransferase 1A [Source:MGI Symbol;Acc:MGI:2148491]	1129.28	1377.43	0.273758	0.194573	1.40697	0.159437	0.486001
320024	Nceh1	735.799	545.889	466.203	424.091	626.409	461.762	neutral cholesterol ester hydrolase 1 [Source:MGI Symbol;Acc:MGI:2443191]	640.844	494.616	-0.345972	0.245875	-1.40711	0.159395	0.486001
73182	Pear1	2628.21	2738.27	2368.1	1949.42	1782.86	2543.93	platelet endothelial aggregation receptor 1 [Source:MGI Symbol;Acc:MGI:1920432]	2683.24	2161.08	-0.296072	0.210475	-1.40669	0.15952	0.486151
73130	Tmed5	3349.07	2825.26	1625.09	2770.52	2703.12	2348.12	transmembrane p24 trafficking protein 5 [Source:MGI Symbol;Acc:MGI:1921586]	3087.16	2361.71	-0.355872	0.253008	-1.40656	0.159558	0.486161
67861	Akr1b10	535.353	538.324	456.932	449.629	476.324	414.737	aldo-keto reductase family 1, member B10 (aldose reductase) [Source:MGI Symbol;Acc:MGI:1915111]	536.839	449.405	-0.247571	0.176052	-1.40624	0.159652	0.486345
67026	Thap4	1704.41	1472.51	1568.14	1273.82	1164.35	1013.72	THAP domain containing 4 [Source:MGI Symbol;Acc:MGI:1914276]	1588.46	1255.01	-0.319861	0.227525	-1.40583	0.159775	0.486516
227195	Ino80d	576.438	606.403	565.536	738.289	813.621	908.876	INO80 complex subunit D [Source:MGI Symbol;Acc:MGI:3027003]	591.421	756.581	0.332737	0.236709	1.40568	0.159818	0.486516
80861	Dhx58	158.116	263.489	202.639	117.631	119.278	151.865	DEXH (Asp-Glu-X-His) box polypeptide 58 [Source:MGI Symbol;Acc:MGI:1931560]	210.802	147.853	-0.44908	0.319445	-1.40581	0.15978	0.486516
384275	None	37.3502	40.3428	33.111	22.4428	23.6977	19.2722	None	38.8465	24.6309	-0.53658	0.381745	-1.4056	0.159844	0.486516
621603	Aldh3b2	16.1851	27.7357	29.1377	33.2772	38.7062	40.857	aldehyde dehydrogenase 3 family, member B2 [Source:MGI Symbol;Acc:MGI:2147613]	21.9604	35.4945	0.545857	0.388425	1.40531	0.159929	0.486674
56370	Tagln3	17.4301	15.1286	11.92	1.54778	9.47908	3.08355	transgelin 3 [Source:MGI Symbol;Acc:MGI:1926784]	16.2793	6.50759	-0.661302	0.4707	-1.40493	0.160041	0.486911
94230	Cpsf1	2319.45	2023.44	1965.47	1765.24	1861.06	1804.65	cleavage and polyadenylation specific factor 1 [Source:MGI Symbol;Acc:MGI:2679722]	2171.45	1849.1	-0.225312	0.160404	-1.40466	0.160123	0.487056
16419	Itgb5	45732.8	63510.9	35520.1	45524	50933.4	40426.9	integrin beta 5 [Source:MGI Symbol;Acc:MGI:96614]	54621.9	43101.1	-0.320435	0.228156	-1.40445	0.160184	0.48714
14251	Flot1	4647.61	5071.85	3859.42	4325.26	4374.59	2917.04	flotillin 1 [Source:MGI Symbol;Acc:MGI:1100500]	4859.73	3869.08	-0.309805	0.220621	-1.40424	0.160247	0.487228
67035	Dnajb4	2188.72	2382.75	1806.54	3959.99	3861.14	3080.47	DnaJ heat shock protein family (Hsp40) member B4 [Source:MGI Symbol;Acc:MGI:1914285]	2285.73	3177.03	0.420839	0.299749	1.40397	0.160328	0.487294
229512	Smg5	4628.94	3436.7	3006.48	3497.98	3641.55	2328.08	SMG5 nonsense mediated mRNA decay factor [Source:MGI Symbol;Acc:MGI:2447364]	4032.82	3118.52	-0.343959	0.244996	-1.40394	0.160337	0.487294
213827	Arcn1	8466.05	8850.2	8732.03	11296.4	11499.7	10233.5	archain 1 [Source:MGI Symbol;Acc:MGI:2387591]	8658.13	10440.4	0.259361	0.184774	1.40366	0.160419	0.487309
16337	Insr	856.565	906.453	659.571	1294.72	1255.19	2005.08	insulin receptor [Source:MGI Symbol;Acc:MGI:96575]	881.509	1303.64	0.477454	0.340255	1.40322	0.16055	0.487309
16865	Eif2d	1588.63	1471.25	1153.59	1404.61	1304.95	1290.47	eukaryotic translation initiation factor 2D [Source:MGI Symbol;Acc:MGI:109342]	1529.94	1288.4	-0.238781	0.170174	-1.40316	0.16057	0.487309
227399	Ppip5k2	636.199	639.181	618.513	943.37	755.166	942.795	diphosphoinositol pentakisphosphate kinase 2 [Source:MGI Symbol;Acc:MGI:2142810]	637.69	814.961	0.331392	0.236068	1.4038	0.160379	0.487309
75540	Fpgt	425.792	427.382	402.63	650.84	530.038	625.961	fucose-1-phosphate guanylyltransferase [Source:MGI Symbol;Acc:MGI:1922790]	426.587	552.367	0.347001	0.247306	1.40312	0.16058	0.487309
56517	Slc22a21	89.6405	114.725	98.0085	51.8505	67.1435	67.8381	solute carrier family 22 (organic cation transporter), member 21 [Source:MGI Symbol;Acc:MGI:1929481]	102.183	71.2101	-0.458143	0.326443	-1.40344	0.160486	0.487309
432779	Lrrc14b	13.6951	21.4321	26.4888	33.2772	26.0675	30.8355	leucine rich repeat containing 14B [Source:MGI Symbol;Acc:MGI:2145269]	17.5636	29.1672	0.560478	0.399349	1.40348	0.160474	0.487309
170716	Cyp4f13	268.922	324.003	495.34	311.103	327.818	442.489	cytochrome P450, family 4, subfamily f, polypeptide 13 [Source:MGI Symbol;Acc:MGI:2158641]	296.462	394.188	0.372974	0.265881	1.40279	0.160681	0.487512
27059	Sh3d19	3217.1	3432.92	2087.32	2703.19	2835.03	3089.72	SH3 domain protein D19 [Source:MGI Symbol;Acc:MGI:1350923]	3325.01	2678.81	-0.294936	0.210272	-1.40264	0.160725	0.487543
59043	Wsb2	17102.7	14808.3	10105.5	14179.2	15284.2	9175.87	WD repeat and SOCS box-containing 2 [Source:MGI Symbol;Acc:MGI:2144041]	15955.5	12186.2	-0.357896	0.255243	-1.40218	0.160862	0.487651
243983	Zdhhc13	682.264	595.057	798.637	874.494	749.637	687.632	zinc finger, DHHC domain containing 13 [Source:MGI Symbol;Acc:MGI:1919227]	638.66	777.6	0.271172	0.193367	1.40237	0.160804	0.487651
18761	Prkcq	4.98003	7.56428	5.29776	17.7994	24.4876	12.3342	protein kinase C, theta [Source:MGI Symbol;Acc:MGI:97601]	6.27215	14.9798	0.658845	0.469861	1.40221	0.160852	0.487651
65960	Twsg1	3159.83	3969.99	3121.7	4868.53	5035.76	6016	twisted gastrulation BMP signaling modulator 1 [Source:MGI Symbol;Acc:MGI:2137520]	3564.91	4760.5	0.379493	0.27074	1.40169	0.161008	0.487879
67495	Tmem167b	1618.51	2042.35	1659.52	2615.74	2545.13	2697.33	transmembrane protein 167B [Source:MGI Symbol;Acc:MGI:1914745]	1830.43	2379.43	0.350103	0.249814	1.40145	0.161079	0.487879
209497	Tmem164	1267.42	1345.18	1176.1	1741.25	1800.23	2069.06	transmembrane protein 164 [Source:MGI Symbol;Acc:MGI:2148020]	1306.3	1696.66	0.34932	0.249273	1.40136	0.161108	0.487879
68929	Mospd3	1577.42	1496.47	1515.16	1244.41	1158.82	1067.68	motile sperm domain containing 3 [Source:MGI Symbol;Acc:MGI:1916179]	1536.95	1246.52	-0.28814	0.205596	-1.40149	0.161068	0.487879
69878	Snrpf	444.468	318.96	504.612	78.1627	73.4628	73.2343	small nuclear ribonucleoprotein polypeptide F [Source:MGI Symbol;Acc:MGI:1917128]	381.714	182.368	-0.648508	0.462653	-1.40172	0.161	0.487879
224727	Bag6	12416.5	11886	11995.4	8793.69	10152.1	8665.54	BCL2-associated athanogene 6 [Source:MGI Symbol;Acc:MGI:1919439]	12151.2	9901.69	-0.281434	0.200919	-1.40073	0.161294	0.487993
109168	Atl3	4239.25	4775.58	3116.41	7528.39	7885.8	7543.9	atlastin GTPase 3 [Source:MGI Symbol;Acc:MGI:1924270]	4507.41	6518.62	0.457604	0.32664	1.40094	0.161232	0.487993
67610	Rspry1	851.585	1026.22	993.33	1252.15	1097.99	1246.52	ring finger and SPRY domain containing 1 [Source:MGI Symbol;Acc:MGI:1914860]	938.903	1147.5	0.276942	0.197709	1.40075	0.161288	0.487993
18516	Pbx3	1007.21	1016.13	891.348	860.564	896.563	732.343	pre B cell leukemia homeobox 3 [Source:MGI Symbol;Acc:MGI:97496]	1011.67	845.204	-0.250283	0.178665	-1.40085	0.16126	0.487993
74937	None	4.98003	2.52143	6.6222	7.73888	11.8488	12.3342	None	3.75073	9.63603	0.660125	0.471295	1.40066	0.161315	0.487993
72567	Bclaf1	3423.77	3345.93	3716.38	3926.71	3825.6	4663.1	BCL2-associated transcription factor 1 [Source:MGI Symbol;Acc:MGI:1917580]	3384.85	4032.95	0.243966	0.174243	1.40015	0.16147	0.488081
52477	Angel2	895.16	1013.61	973.463	1258.34	1113.79	1425.37	angel homolog 2 [Source:MGI Symbol;Acc:MGI:1196310]	954.387	1192.74	0.304365	0.217405	1.39999	0.161517	0.488081
383103	Tvp23a	583.908	629.096	459.581	547.913	532.408	462.532	trans-golgi network vesicle protein 23A [Source:MGI Symbol;Acc:MGI:3665441]	606.502	500.609	-0.26406	0.188602	-1.40009	0.161485	0.488081
212377	Mms22l	610.053	562.278	268.861	498.384	572.694	312.209	MMS22-like, DNA repair protein [Source:MGI Symbol;Acc:MGI:2684980]	586.166	413.037	-0.439606	0.314006	-1.39999	0.161516	0.488081
242297	Fam110b	322.457	326.525	182.773	263.896	253.565	295.25	family with sequence similarity 110, member B [Source:MGI Symbol;Acc:MGI:1916593]	324.491	248.871	-0.349712	0.249815	-1.39988	0.161548	0.488081
73422	Prox2	54.7803	65.5571	31.7866	45.6594	44.2357	42.3988	prospero homeobox 2 [Source:MGI Symbol;Acc:MGI:1920672]	60.1687	41.0201	-0.464425	0.331701	-1.40013	0.161474	0.488081
66119	Tomm6	3520.88	3461.92	3912.39	1761.37	2388.73	1408.41	translocase of outer mitochondrial membrane 6 [Source:MGI Symbol;Acc:MGI:1913369]	3491.4	2367.73	-0.475483	0.339772	-1.39942	0.161688	0.488271
104080	Nxph4	285.107	368.128	426.47	420.221	441.567	349.983	neurexophilin 4 [Source:MGI Symbol;Acc:MGI:1336197]	326.617	409.56	0.307177	0.219517	1.39933	0.161713	0.488271
76877	Rab36	57.2703	107.161	90.0619	97.5099	141.396	167.283	RAB36, member RAS oncogene family [Source:MGI Symbol;Acc:MGI:1924127]	82.2155	124.063	0.495241	0.35391	1.39934	0.161711	0.488271
12577	Cdkn1c	33.6152	35.3	71.5197	43.3377	23.6977	128.738	cyclin-dependent kinase inhibitor 1C (P57) [Source:MGI Symbol;Acc:MGI:104564]	34.4576	66.8233	0.623492	0.445686	1.39895	0.161828	0.488322
78593	Nrip3	27.3902	17.65	5.29776	6.19111	15.7985	15.4177	nuclear receptor interacting protein 3 [Source:MGI Symbol;Acc:MGI:1925843]	22.5201	10.6763	-0.64581	0.461644	-1.39894	0.161832	0.488322
112418	1700102P08Rik	1.24501	6.30356	10.5955	10.8344	6.31938	13.1051	RIKEN cDNA 1700102P08 gene [Source:MGI Symbol;Acc:MGI:2148248]	3.77429	10.2136	0.659382	0.471322	1.39901	0.161811	0.488322
226856	Lpgat1	4130.93	5005.03	3930.94	6130.74	7967.16	6562.56	lysophosphatidylglycerol acyltransferase 1 [Source:MGI Symbol;Acc:MGI:2446186]	4567.98	6147.85	0.387571	0.277176	1.39828	0.162028	0.488529
268741	Tox4	2095.35	1988.14	2264.79	2507.4	2298.68	2408.25	TOX high mobility group box family member 4 [Source:MGI Symbol;Acc:MGI:1915389]	2041.75	2369.78	0.209604	0.14989	1.39838	0.161999	0.488529
66704	Rbm4b	136.951	153.807	286.079	154.004	153.245	234.35	RNA binding motif protein 4B [Source:MGI Symbol;Acc:MGI:1913954]	145.379	206.919	0.439936	0.314633	1.39825	0.162037	0.488529
432770	Rslcan18	12.4501	12.6071	17.2177	30.1816	15.0085	31.6064	regulator of sex-limitation candidate 18 [Source:MGI Symbol;Acc:MGI:5433745]	12.5286	23.5036	0.614997	0.439729	1.39858	0.161939	0.488529
71461	Ptk7	6063.18	7308.35	5695.09	6064.19	5510.5	5363.83	PTK7 protein tyrosine kinase 7 [Source:MGI Symbol;Acc:MGI:1918711]	6685.77	5658.4	-0.232934	0.166671	-1.39757	0.162243	0.488998
12009	Cep131	293.822	291.225	178.799	205.08	226.708	284.457	centrosomal protein 131 [Source:MGI Symbol;Acc:MGI:107440]	292.523	223.761	-0.353221	0.252771	-1.39739	0.162295	0.488998
66658	Ccdc51	113.296	100.857	86.0886	91.3188	72.6729	67.0672	coiled-coil domain containing 51 [Source:MGI Symbol;Acc:MGI:1913908]	107.076	79.2869	-0.393678	0.281701	-1.3975	0.162262	0.488998
227737	Niban2	32832.1	29965.9	32337.5	19567.8	24642.4	14137.3	niban apoptosis regulator 2 [Source:MGI Symbol;Acc:MGI:2442910]	31399	22671.3	-0.41708	0.298502	-1.39724	0.162341	0.489033
18559	Pctp	97.1105	88.2499	37.0843	37.9205	105.06	33.919	phosphatidylcholine transfer protein [Source:MGI Symbol;Acc:MGI:107375]	92.6802	53.4959	-0.581986	0.416603	-1.39698	0.16242	0.489123
68738	Acss1	0	2.52143	18.5422	0	11.0589	13.1051	acyl-CoA synthetase short-chain family member 1 [Source:MGI Symbol;Acc:MGI:1915988]	1.26071	10.6765	0.582436	0.416944	1.39692	0.162439	0.489123
14677	Gnai1	582.663	595.057	511.234	1008.38	903.672	751.615	guanine nucleotide binding protein (G protein), alpha inhibiting 1 [Source:MGI Symbol;Acc:MGI:95771]	588.86	793.724	0.389971	0.279285	1.39632	0.162619	0.489563
11544	Adprh	2553.51	2783.65	2366.77	2357.26	2298.68	2183.92	ADP-ribosylarginine hydrolase [Source:MGI Symbol;Acc:MGI:1098234]	2668.58	2301.66	-0.208075	0.149051	-1.39601	0.162713	0.489611
56384	Letm1	1764.17	1530.51	1403.91	1412.35	1429.76	1392.99	leucine zipper-EF-hand containing transmembrane protein 1 [Source:MGI Symbol;Acc:MGI:1932557]	1647.34	1409.75	-0.218335	0.156418	-1.39585	0.162761	0.489611
12040	Bckdhb	653.629	750.124	780.095	862.885	785.973	1046.87	branched chain ketoacid dehydrogenase E1, beta polypeptide [Source:MGI Symbol;Acc:MGI:88137]	701.876	868.955	0.292729	0.209689	1.39602	0.162709	0.489611
66869	Zfp869	336.152	336.61	369.519	418.674	381.533	588.187	zinc finger protein 869 [Source:MGI Symbol;Acc:MGI:1914119]	336.381	439.478	0.356283	0.255252	1.39581	0.162771	0.489611
100503424	None	6.22504	11.3464	17.2177	16.2517	18.1682	16.1886	None	8.78573	16.9566	0.620574	0.444731	1.39539	0.162898	0.489888
21761	Morf4l1	5034.81	5698.42	5779.85	6752.18	6267.25	6389.11	mortality factor 4 like 1 [Source:MGI Symbol;Acc:MGI:1096551]	5366.62	6297.1	0.223926	0.160534	1.39488	0.163051	0.490245
105203	Tasor2	1125.49	1055.22	1409.2	1233.58	1155.66	1466.23	transcription activation suppressor family member 2 [Source:MGI Symbol;Acc:MGI:2145274]	1090.35	1316.17	0.260047	0.18648	1.39451	0.163165	0.490487
15530	Hspg2	82434.4	72967.5	59962.7	59450.1	76364.2	61759.6	perlecan (heparan sulfate proteoglycan 2) [Source:MGI Symbol;Acc:MGI:96257]	77701	64384.2	-0.260158	0.186581	-1.39434	0.163214	0.490532
17904	Myl6	18142.2	15017.6	11571.6	15489.4	14799.2	9680.8	myosin, light polypeptide 6, alkali, smooth muscle and non-muscle [Source:MGI Symbol;Acc:MGI:109318]	16579.9	12885.3	-0.337861	0.242446	-1.39355	0.163453	0.491147
223267	Ggact	484.308	545.889	427.794	394.683	474.744	284.457	gamma-glutamylamine cyclotransferase [Source:MGI Symbol;Acc:MGI:2385008]	515.098	395.42	-0.352557	0.25308	-1.39306	0.163601	0.491404
59093	Pcbp3	303.782	339.132	291.377	227.523	246.456	270.581	poly(rC) binding protein 3 [Source:MGI Symbol;Acc:MGI:1890470]	321.457	258.984	-0.297493	0.213557	-1.39304	0.163607	0.491404
59052	Mettl9	2574.67	2783.65	2900.52	3448.45	3111.51	3117.47	methyltransferase like 9 [Source:MGI Symbol;Acc:MGI:1914862]	2679.16	3144.49	0.224358	0.161125	1.39245	0.163787	0.49184
18643	Pfn1	35239.9	27984	27898	27023.4	25904.7	17393.5	profilin 1 [Source:MGI Symbol;Acc:MGI:97549]	31612	24554.9	-0.338439	0.24317	-1.39178	0.16399	0.492006
20088	Rps24	16114.1	14282.6	23888.9	18783	15097	18659.3	ribosomal protein S24 [Source:MGI Symbol;Acc:MGI:98147]	15198.4	19107.1	0.310437	0.22301	1.39203	0.163914	0.492006
14230	Fkbp10	19134.5	18624.5	17709.1	15310.6	16121.5	11692.8	FK506 binding protein 10 [Source:MGI Symbol;Acc:MGI:104769]	18879.5	15208.5	-0.295332	0.21225	-1.39143	0.164094	0.492006
11853	Rhoc	16770.2	13419	13387.4	12403.1	12984	8780.41	ras homolog family member C [Source:MGI Symbol;Acc:MGI:106028]	15094.6	11888.7	-0.322314	0.231673	-1.39125	0.164151	0.492006
110323	Cox6b1	4865.49	4870.13	4677.92	3976.24	4016.76	3228.48	cytochrome c oxidase, subunit 6B1 [Source:MGI Symbol;Acc:MGI:107460]	4867.81	3974.85	-0.278827	0.200384	-1.39146	0.164087	0.492006
240028	Lnpep	864.035	854.763	531.1	1455.68	1817.61	1436.16	leucyl/cystinyl aminopeptidase [Source:MGI Symbol;Acc:MGI:2387123]	859.399	1310.14	0.500394	0.359452	1.3921	0.163892	0.492006
214627	Tent4b	1109.3	1001.01	1219.81	1212.68	1297.05	1205.67	terminal nucleotidyltransferase 4B [Source:MGI Symbol;Acc:MGI:1917820]	1055.15	1233.8	0.219224	0.157568	1.39129	0.164136	0.492006
75812	Tasp1	155.626	158.85	129.795	306.46	199.061	279.832	taspase, threonine aspartase 1 [Source:MGI Symbol;Acc:MGI:1923062]	157.238	228.787	0.464368	0.333628	1.39187	0.163962	0.492006
20741	Sptb	42.3302	45.3857	83.4397	72.7455	51.345	53.1912	spectrin beta, erythrocytic [Source:MGI Symbol;Acc:MGI:98387]	43.858	65.1804	0.47486	0.341294	1.39135	0.164118	0.492006
319727	None	24.9001	37.8214	46.3554	51.0766	41.076	50.1077	None	31.3608	47.1539	0.489785	0.35218	1.39072	0.164309	0.492378
15452	Hprt	1136.69	985.878	829.099	948.787	953.437	746.99	hypoxanthine guanine phosphoribosyl transferase [Source:MGI Symbol;Acc:MGI:96217]	1061.28	869.578	-0.273974	0.197042	-1.39043	0.164398	0.49254
235682	Zfp445	1069.46	1238.02	988.032	1633.68	1526.92	2166.96	zinc finger protein 445 [Source:MGI Symbol;Acc:MGI:2143340]	1153.74	1578.9	0.404695	0.291081	1.39032	0.164433	0.492544
100041098	None	263.941	295.007	295.35	169.482	165.094	189.638	None	279.474	204.891	-0.40545	0.291679	-1.39006	0.164512	0.492676
11883	Arsa	3123.72	4181.78	4748.12	3974.69	4626.58	4443.39	arylsulfatase A [Source:MGI Symbol;Acc:MGI:88077]	3652.75	4448.2	0.271357	0.195274	1.38962	0.164644	0.492866
68128	None	251.491	243.318	192.044	154.778	203.8	222.016	None	247.405	193.159	-0.332369	0.239171	-1.38967	0.164629	0.492866
74165	Fbxl22	74.7004	78.1642	116.551	119.953	72.6729	121.8	F-box and leucine-rich repeat protein 22 [Source:MGI Symbol;Acc:MGI:1921415]	76.4323	107.744	0.431966	0.310904	1.38939	0.164715	0.492978
332993	Gm5129	32.3702	36.5607	29.1377	19.3472	21.3279	11.5633	predicted gene 5129 [Source:MGI Symbol;Acc:MGI:3648499]	34.4654	20.344	-0.577086	0.415402	-1.38922	0.164765	0.493023
72016	Tedc2	261.451	211.8	238.399	150.908	144.556	171.137	tubulin epsilon and delta complex 2 [Source:MGI Symbol;Acc:MGI:1919266]	236.626	176.25	-0.389203	0.280182	-1.38911	0.1648	0.493027
69713	Pin4	199.201	156.328	203.964	248.418	248.036	207.369	peptidyl-prolyl cis/trans isomerase, NIMA-interacting, 4 (parvulin) [Source:MGI Symbol;Acc:MGI:1916963]	177.765	226.947	0.330065	0.237697	1.3886	0.164955	0.493331
378460	Pram1	12.4501	10.0857	19.8666	21.6689	20.538	18.5013	PML-RAR alpha-regulated adaptor molecule 1 [Source:MGI Symbol;Acc:MGI:3576625]	11.2679	20.1437	0.591714	0.426139	1.38855	0.164971	0.493331
107939	Pom121	4556.73	3523.69	4215.69	2468.7	3069.64	1978.1	nuclear pore membrane protein 121 [Source:MGI Symbol;Acc:MGI:2137624]	4040.21	2933.03	-0.411332	0.296304	-1.38821	0.165073	0.493533
211480	Kcnj14	17.4301	12.6071	6.6222	6.19111	9.47908	6.93799	potassium inwardly-rectifying channel, subfamily J, member 14 [Source:MGI Symbol;Acc:MGI:2384820]	15.0186	7.30759	-0.638812	0.460208	-1.3881	0.165108	0.493535
434341	Nlrc5	33.6152	56.7321	68.8709	55.72	74.2528	65.5254	NLR family, CARD domain containing 5 [Source:MGI Symbol;Acc:MGI:3612191]	45.1736	66.0923	0.465725	0.335605	1.38772	0.165223	0.493777
75029	Purg	139.441	189.107	82.1153	116.857	125.598	147.239	purine-rich element binding protein G [Source:MGI Symbol;Acc:MGI:1922279]	164.274	117.952	-0.417289	0.30076	-1.38745	0.165304	0.493916
13063	Cycs	1090.63	843.417	728.442	872.946	840.478	606.688	cytochrome c, somatic [Source:MGI Symbol;Acc:MGI:88578]	967.022	762.139	-0.32119	0.231551	-1.38713	0.165403	0.494108
21985	Tpd52	751.984	538.324	393.359	494.515	643.787	393.153	tumor protein D52 [Source:MGI Symbol;Acc:MGI:107749]	645.154	481.203	-0.382237	0.275588	-1.38699	0.165446	0.494134
56279	Dipk1b	427.037	393.342	373.492	280.921	240.137	366.942	divergent protein kinase domain 1B [Source:MGI Symbol;Acc:MGI:1927576]	410.19	315.373	-0.351645	0.253577	-1.38674	0.165522	0.494259
15388	Hnrnpl	8061.42	7421.82	7586.39	6354.4	6033.43	5689.15	heterogeneous nuclear ribonucleoprotein L [Source:MGI Symbol;Acc:MGI:104816]	7741.62	6415.84	-0.260041	0.187586	-1.38625	0.16567	0.494359
12846	Comt	8483.48	8600.58	4832.88	7639.05	8313.15	4838.09	catechol-O-methyltransferase [Source:MGI Symbol;Acc:MGI:88470]	8542.03	6405.79	-0.377164	0.27209	-1.38617	0.165695	0.494359
57423	Atp5j2	2778.86	2663.89	2640.93	2284.52	2120.15	1932.61	ATP synthase, H+ transporting, mitochondrial F0 complex, subunit F2 [Source:MGI Symbol;Acc:MGI:1927558]	2721.37	2244.55	-0.266423	0.192191	-1.38624	0.165674	0.494359
18970	Polb	443.222	505.546	388.061	420.995	396.541	369.255	polymerase (DNA directed), beta [Source:MGI Symbol;Acc:MGI:97740]	474.384	393.713	-0.257692	0.185917	-1.38606	0.165728	0.494359
74238	Mterf2	160.606	168.936	87.413	144.717	140.606	111.008	mitochondrial transcription termination factor 2 [Source:MGI Symbol;Acc:MGI:1921488]	164.771	120.936	-0.395085	0.284981	-1.38636	0.165638	0.494359
56790	Supt20	915.08	920.32	879.428	780.853	694.342	638.295	SPT20 SAGA complex component [Source:MGI Symbol;Acc:MGI:1929651]	917.7	748.23	-0.281659	0.203244	-1.38582	0.165803	0.49448
12041	Bckdk	3614.26	3266.51	3191.9	2988.76	2842.14	2518.49	branched chain ketoacid dehydrogenase kinase [Source:MGI Symbol;Acc:MGI:1276121]	3440.38	2885.32	-0.244914	0.176805	-1.38522	0.165986	0.494921
100042625	None	2209.89	1921.33	2303.2	1295.49	1297.05	995.986	None	2065.61	1472.93	-0.428975	0.309807	-1.38465	0.166159	0.495055
68142	Ino80	1045.81	1163.64	1146.96	1361.27	1349.19	1429.23	INO80 complex subunit [Source:MGI Symbol;Acc:MGI:1915392]	1104.72	1321.66	0.249698	0.180317	1.38477	0.166123	0.495055
230582	Cyb5rl	144.421	112.203	108.604	95.9621	100.32	82.4849	cytochrome b5 reductase-like [Source:MGI Symbol;Acc:MGI:1919657]	128.312	96.8428	-0.373641	0.269798	-1.38489	0.166086	0.495055
667214	9930111J21Rik1	215.386	157.589	27.8132	126.918	188.002	41.6279	RIKEN cDNA 9930111J21 gene 1 [Source:MGI Symbol;Acc:MGI:3041173]	186.488	96.0901	-0.623771	0.450536	-1.38451	0.166203	0.495055
12292	Cacna1s	1.24501	0	90.0619	0	1.57985	4.62532	calcium channel, voltage-dependent, L type, alpha 1S subunit [Source:MGI Symbol;Acc:MGI:88294]	0.622504	24.0668	0.528675	0.38184	1.38455	0.166191	0.495055
22757	Zkscan5	312.497	316.439	256.941	472.072	484.223	506.473	zinc finger with KRAB and SCAN domains 5 [Source:MGI Symbol;Acc:MGI:107533]	314.468	429.927	0.404721	0.292377	1.38425	0.166283	0.495108
319845	Bbs9	229.081	272.314	308.594	256.157	333.348	412.425	Bardet-Biedl syndrome 9 (human) [Source:MGI Symbol;Acc:MGI:2442833]	250.698	327.631	0.35557	0.256873	1.38422	0.16629	0.495108
11798	Xiap	1249.99	1434.69	1010.55	2101.88	1995.35	2446.03	X-linked inhibitor of apoptosis [Source:MGI Symbol;Acc:MGI:107572]	1342.34	1888.45	0.431166	0.311532	1.38402	0.166353	0.495194
72361	Ces2g	1045.81	1168.68	915.188	908.545	977.135	972.86	carboxylesterase 2G [Source:MGI Symbol;Acc:MGI:1919611]	1107.24	943.432	-0.223628	0.16161	-1.38376	0.166433	0.495226
26559	Hunk	41.0852	12.6071	19.8666	10.0605	14.2186	10.7924	hormonally upregulated Neu-associated kinase [Source:MGI Symbol;Acc:MGI:1347352]	26.8462	13.7345	-0.629508	0.454912	-1.3838	0.166419	0.495226
108735	Sft2d2	1221.35	1336.36	1025.12	1759.82	2016.67	2204.74	SFT2 domain containing 2 [Source:MGI Symbol;Acc:MGI:1917362]	1278.85	1751.59	0.405072	0.292853	1.38319	0.166606	0.495637
240427	Setbp1	1256.21	1415.78	912.539	2215.64	1993.77	2751.3	SET binding protein 1 [Source:MGI Symbol;Acc:MGI:1933199]	1336	1968.31	0.472017	0.341296	1.38301	0.166661	0.495699
214968	Sema6d	1353.32	1746.09	1564.16	2159.92	1575.11	3792.77	sema domain, transmembrane domain (TM), and cytoplasmic domain, (semaphorin) 6D [Source:MGI Symbol;Acc:MGI:2387661]	1549.71	2272.99	0.4681	0.338531	1.38274	0.166745	0.495845
101437	Dhx32	1618.51	1632.62	1090.01	1376.75	1573.53	1228.79	DEAH (Asp-Glu-Ala-His) box polypeptide 32 [Source:MGI Symbol;Acc:MGI:2141813]	1625.57	1317.27	-0.287132	0.207682	-1.38255	0.166802	0.495888
170763	Zfp87	173.056	223.146	235.75	260.026	214.069	350.754	zinc finger protein 87 [Source:MGI Symbol;Acc:MGI:107768]	198.101	265.15	0.381964	0.276292	1.38247	0.166828	0.495888
224090	Tmem44	31.1252	17.65	31.7866	34.0511	32.3868	74.0052	transmembrane protein 44 [Source:MGI Symbol;Acc:MGI:1924489]	24.3876	43.0574	0.58676	0.42452	1.38217	0.166919	0.496055
56043	Akr1e1	395.912	447.553	295.35	361.406	376.003	336.878	aldo-keto reductase family 1, member E1 [Source:MGI Symbol;Acc:MGI:1914758]	421.733	342.409	-0.283208	0.204935	-1.38194	0.16699	0.496163
109910	Zfp91	2407.84	2465.95	2120.43	3477.08	3438.54	3579.23	zinc finger protein 91 [Source:MGI Symbol;Acc:MGI:104854]	2436.9	3153.82	0.344259	0.249204	1.38143	0.167146	0.496511
215335	Slc36a1	2927.01	3072.36	2211.81	2205.58	3105.19	1815.44	solute carrier family 36 (proton/amino acid symporter), member 1 [Source:MGI Symbol;Acc:MGI:2445299]	2999.68	2334.51	-0.335771	0.243162	-1.38086	0.167323	0.496511
12660	Chka	476.838	399.646	637.055	494.515	479.483	575.082	choline kinase alpha [Source:MGI Symbol;Acc:MGI:107760]	438.242	546.534	0.299014	0.216552	1.3808	0.167341	0.496511
15258	Hipk2	409.607	286.182	602.62	417.9	645.367	309.897	homeodomain interacting protein kinase 2 [Source:MGI Symbol;Acc:MGI:1314872]	347.895	493.946	0.438304	0.317425	1.38081	0.167337	0.496511
56690	Mlycd	402.137	455.117	299.323	380.753	317.549	381.589	malonyl-CoA decarboxylase [Source:MGI Symbol;Acc:MGI:1928485]	428.627	344.804	-0.294728	0.213382	-1.38122	0.167211	0.496511
67062	Slc25a53	36.1052	17.65	51.6531	30.1816	45.0256	49.3368	solute carrier family 25, member 53 [Source:MGI Symbol;Acc:MGI:1914312]	26.8776	44.0493	0.544344	0.394232	1.38077	0.167349	0.496511
233826	Palb2	70.9654	57.9928	41.0576	54.1722	45.8155	22.3557	partner and localizer of BRCA2 [Source:MGI Symbol;Acc:MGI:3040695]	64.4791	40.8503	-0.525503	0.380555	-1.38089	0.167314	0.496511
100503912	None	17.4301	18.9107	15.8933	6.19111	7.10931	7.70887	None	18.1704	9.22564	-0.633332	0.458718	-1.38066	0.167384	0.496512
192662	Arhgdia	52297.8	42764.6	39216.7	39606.1	43577.7	27674.9	Rho GDP dissociation inhibitor (GDI) alpha [Source:MGI Symbol;Acc:MGI:2178103]	47531.2	37518.8	-0.319359	0.231339	-1.38048	0.167439	0.496529
21357	Tarbp2	775.639	579.928	589.376	559.521	555.316	371.568	TARBP2, RISC loading complex RNA binding subunit [Source:MGI Symbol;Acc:MGI:103027]	677.784	518.945	-0.355133	0.257282	-1.38033	0.167485	0.496529
170767	Rfxap	410.852	387.039	384.088	328.903	288.322	252.851	regulatory factor X-associated protein [Source:MGI Symbol;Acc:MGI:2180854]	398.946	313.541	-0.327183	0.237037	-1.3803	0.167494	0.496529
18034	Nfkb2	2273.38	2100.35	2181.35	1704.1	1638.3	1652.78	nuclear factor of kappa light polypeptide gene enhancer in B cells 2, p49/p100 [Source:MGI Symbol;Acc:MGI:1099800]	2186.87	1794.13	-0.273203	0.198039	-1.37954	0.167728	0.49671
14590	Ggh	781.864	1085.47	988.032	1154.64	1165.14	1449.27	gamma-glutamyl hydrolase [Source:MGI Symbol;Acc:MGI:1329035]	933.669	1189.27	0.326188	0.236419	1.3797	0.167679	0.49671
214498	Cdc73	956.165	834.592	1063.53	1097.37	1075.88	988.278	cell division cycle 73, Paf1/RNA polymerase II complex component [Source:MGI Symbol;Acc:MGI:2384876]	895.379	1056.26	0.230538	0.167061	1.37996	0.167599	0.49671
171567	Nme7	466.878	428.642	368.194	369.919	371.264	391.611	NME/NM23 family member 7 [Source:MGI Symbol;Acc:MGI:2449121]	447.76	375.247	-0.245106	0.177634	-1.37984	0.167637	0.49671
16842	Lef1	6.22504	1.26071	71.5197	1.54778	4.73954	6.1671	lymphoid enhancer binding factor 1 [Source:MGI Symbol;Acc:MGI:96770]	3.74287	20.9935	0.598656	0.433926	1.37963	0.167702	0.49671
269033	4930503L19Rik	624.994	576.146	535.074	491.419	527.669	424.759	RIKEN cDNA 4930503L19 gene [Source:MGI Symbol;Acc:MGI:1922045]	600.57	494.73	-0.268457	0.194633	-1.3793	0.167803	0.496829
30795	None	1093.12	903.931	931.081	845.86	712.511	775.513	None	998.524	816.241	-0.277989	0.201578	-1.37907	0.167874	0.496938
72759	Tmem135	841.625	940.492	732.415	1313.29	1463.73	1293.55	transmembrane protein 135 [Source:MGI Symbol;Acc:MGI:1920009]	891.058	1200.75	0.388422	0.281725	1.37873	0.167979	0.497145
16202	Ilk	11523.8	9594.03	8908.18	9502.57	8974.32	6477.77	integrin linked kinase [Source:MGI Symbol;Acc:MGI:1195267]	10558.9	8465.71	-0.300734	0.21817	-1.37844	0.168067	0.497292
15467	Eif2ak1	1883.7	2043.62	2145.59	2539.13	2406.9	2176.22	eukaryotic translation initiation factor 2 alpha kinase 1 [Source:MGI Symbol;Acc:MGI:1353448]	1963.66	2316.96	0.231197	0.167736	1.37834	0.1681	0.497292
382207	Jade3	62.2504	93.2928	116.551	107.57	84.5218	124.884	jade family PHD finger 3 [Source:MGI Symbol;Acc:MGI:2148019]	77.7716	108.382	0.420388	0.30502	1.37823	0.168132	0.497292
14187	Akr1b8	4302.74	4431.41	2434.32	3694.54	4433.84	2184.69	aldo-keto reductase family 1, member B8 [Source:MGI Symbol;Acc:MGI:107673]	4367.08	3186.85	-0.405002	0.293974	-1.37768	0.168303	0.49759
242377	Pm20d2	39.8402	42.8642	38.4088	64.2327	48.9752	138.76	peptidase M20 domain containing 2 [Source:MGI Symbol;Acc:MGI:2685270]	41.3522	72.5941	0.583559	0.423576	1.3777	0.168297	0.49759
69183	C1qtnf2	560.253	635.399	299.323	526.244	574.274	321.46	C1q and tumor necrosis factor related protein 2 [Source:MGI Symbol;Acc:MGI:1916433]	597.826	430.325	-0.417522	0.303097	-1.37752	0.168351	0.497595
228094	Cerkl	33.6152	30.2571	46.3554	42.5639	33.9667	94.0483	ceramide kinase-like [Source:MGI Symbol;Acc:MGI:3037816]	31.9362	54.2335	0.566757	0.411454	1.37745	0.168374	0.497595
17380	Mme	99.6006	103.378	170.853	130.013	84.5218	235.121	membrane metallo endopeptidase [Source:MGI Symbol;Acc:MGI:97004]	101.49	155.127	0.499494	0.362772	1.37688	0.168549	0.498011
19989	Rpl7	16512.5	15165.1	22540.6	18600.4	15654.7	21043.7	ribosomal protein L7 [Source:MGI Symbol;Acc:MGI:98073]	15838.8	19459.9	0.282184	0.204989	1.37658	0.168643	0.498185
233812	Mosmo	649.894	711.042	752.282	872.946	721.2	1199.5	modulator of smoothened [Source:MGI Symbol;Acc:MGI:2446240]	680.468	886.482	0.351662	0.255612	1.37576	0.168895	0.498755
195040	Tmem199	545.313	509.328	446.336	435.699	471.584	321.46	transmembrane protein 199 [Source:MGI Symbol;Acc:MGI:2144113]	527.321	418.77	-0.312791	0.227382	-1.37562	0.16894	0.498755
110351	Rap1gap	202.936	184.064	215.884	112.214	105.85	93.2774	Rap1 GTPase-activating protein [Source:MGI Symbol;Acc:MGI:109338]	193.5	131.806	-0.473991	0.344544	-1.3757	0.168913	0.498755
74388	Dpp8	3571.93	3802.31	3379.97	5187.37	4837.49	5165.72	dipeptidylpeptidase 8 [Source:MGI Symbol;Acc:MGI:1921638]	3687.12	4642.64	0.312159	0.226989	1.37521	0.169065	0.499022
77219	Ptgr2	810.5	985.878	780.095	1238.22	1299.42	1439.25	prostaglandin reductase 2 [Source:MGI Symbol;Acc:MGI:1916372]	898.189	1189.25	0.369623	0.268834	1.37491	0.169159	0.499094
100504040	None	128.236	123.55	209.261	126.144	164.304	176.533	None	125.893	169.061	0.380326	0.276596	1.37502	0.169124	0.499094
68099	Cibar1	1329.67	1348.96	1292.65	1105.11	1034.8	1058.43	CBY1 interacting BAR domain containing 1 [Source:MGI Symbol;Acc:MGI:1915349]	1339.32	1122.75	-0.246078	0.178997	-1.37475	0.169208	0.499134
12359	Cat	2888.42	2856.78	1956.2	2390.54	2714.18	2422.13	catalase [Source:MGI Symbol;Acc:MGI:88271]	2872.6	2370.76	-0.264433	0.192427	-1.3742	0.16938	0.499348
66904	Pccb	1032.11	1293.49	1288.68	1398.42	1384.74	1509.4	propionyl Coenzyme A carboxylase, beta polypeptide [Source:MGI Symbol;Acc:MGI:1914154]	1162.8	1395.31	0.253014	0.184127	1.37413	0.169402	0.499348
213452	Dstyk	947.45	1125.82	1071.47	1261.44	1287.57	1442.33	dual serine/threonine and tyrosine protein kinase [Source:MGI Symbol;Acc:MGI:1925064]	1036.63	1265.7	0.275212	0.200305	1.37396	0.169454	0.499348
74626	Tmem81	46.0653	39.0821	58.2753	45.6594	74.2528	72.4634	transmembrane protein 81 [Source:MGI Symbol;Acc:MGI:1921876]	42.5737	62.6627	0.470935	0.342731	1.37406	0.169422	0.499348
71924	Tube1	82.1705	70.5999	39.7332	48.755	75.0427	37.0026	tubulin, epsilon 1 [Source:MGI Symbol;Acc:MGI:1919174]	76.3852	50.1334	-0.495736	0.360782	-1.37406	0.169423	0.499348
330171	Kctd10	7470.04	7181.02	6306.98	5780.95	6694.6	3748.05	potassium channel tetramerisation domain containing 10 [Source:MGI Symbol;Acc:MGI:2141207]	7325.53	5632.64	-0.349327	0.254393	-1.37318	0.169696	0.499633
13026	Pcyt1a	4010.17	4805.84	4507.07	5337.51	6098.21	5502.59	phosphate cytidylyltransferase 1, choline, alpha isoform [Source:MGI Symbol;Acc:MGI:88557]	4408	5361.34	0.269807	0.196497	1.37309	0.169725	0.499633
68449	Tbc1d10b	3060.23	2716.84	2467.43	2374.29	2695.22	1950.35	TBC1 domain family, member 10b [Source:MGI Symbol;Acc:MGI:1915699]	2888.53	2371.82	-0.271404	0.197612	-1.37342	0.169622	0.499633
225997	Trpm6	61.0053	60.5142	7.94664	49.5289	43.4458	27.7519	transient receptor potential cation channel, subfamily M, member 6 [Source:MGI Symbol;Acc:MGI:2675603]	60.7598	32.1683	-0.609563	0.443922	-1.37313	0.169712	0.499633
666105	Gm7932	1.24501	6.30356	3.97332	14.7039	11.8488	11.5633	predicted gene 7932 [Source:MGI Symbol;Acc:MGI:3643446]	3.77429	10.5223	0.645747	0.47021	1.37332	0.169654	0.499633
234353	Psd3	1434.25	1705.74	1068.82	2543.77	2692.85	2796.78	pleckstrin and Sec7 domain containing 3 [Source:MGI Symbol;Acc:MGI:1918215]	1570	2275.56	0.457064	0.332916	1.37291	0.169781	0.499695
12977	Csf1	119146	86632.4	101799	63311	78741.1	31917.8	colony stimulating factor 1 (macrophage) [Source:MGI Symbol;Acc:MGI:1339753]	102889	68942.3	-0.48226	0.351307	-1.37276	0.169828	0.499731
17847	Usp34	3354.05	3033.28	2621.07	4641.01	4742.7	5012.31	ubiquitin specific peptidase 34 [Source:MGI Symbol;Acc:MGI:109473]	3193.66	4254.27	0.375426	0.27356	1.37237	0.169947	0.499877
226976	Kansl3	1613.53	1632.62	1658.2	2003.6	1919.51	2257.93	KAT8 regulatory NSL complex subunit 3 [Source:MGI Symbol;Acc:MGI:1918055]	1623.08	1959.81	0.26101	0.190177	1.37246	0.169922	0.499877
212728	Tarbp1	253.981	175.239	287.403	277.826	275.683	251.309	TAR RNA binding protein 1 [Source:MGI Symbol;Acc:MGI:4936930]	214.61	273.055	0.323066	0.235459	1.37207	0.170043	0.500055
69812	None	32.3702	52.9499	45.0309	12.3822	19.7481	15.4177	None	42.6601	23.1447	-0.610245	0.444822	-1.37188	0.170099	0.50012
213539	Bag2	1653.37	1369.13	1357.55	1117.49	1238.6	557.352	BCL2-associated athanogene 2 [Source:MGI Symbol;Acc:MGI:1891254]	1511.25	1067.75	-0.436416	0.318195	-1.37154	0.170207	0.500288
216860	Neurl4	1089.38	958.142	821.153	805.618	977.925	794.785	neuralized E3 ubiquitin protein ligase 4 [Source:MGI Symbol;Acc:MGI:1921092]	1023.76	849.87	-0.257257	0.187577	-1.37148	0.170226	0.500288
226016	Abhd17b	720.859	811.899	691.358	1095.83	1049.02	1100.83	abhydrolase domain containing 17B [Source:MGI Symbol;Acc:MGI:1917816]	766.379	984.257	0.335891	0.244938	1.37133	0.170271	0.500311
68034	Fam122a	836.645	871.153	795.988	726.681	701.452	619.023	family with sequence similarity 122, member A [Source:MGI Symbol;Acc:MGI:1915284]	853.899	710.786	-0.255222	0.186126	-1.37123	0.170304	0.500311
230793	Ahdc1	2492.5	2668.93	3283.29	1132.97	998.463	982.11	AT hook, DNA binding motif, containing 1 [Source:MGI Symbol;Acc:MGI:2444218]	2580.72	1599.21	-0.538604	0.392854	-1.371	0.170374	0.500414
140559	None	9856.72	10567.3	9869.72	7286.16	8827.39	5612.83	None	10212	7899.03	-0.342548	0.249922	-1.37062	0.170493	0.500619
140742	Sesn1	237.796	320.221	231.777	415.578	342.037	706.133	sestrin 1 [Source:MGI Symbol;Acc:MGI:2155278]	279.009	423.881	0.495553	0.361573	1.37055	0.170516	0.500619
113853	Vmn1r53	12.4501	18.9107	47.6798	32.5033	11.8488	30.8355	vomeronasal 1 receptor 53 [Source:MGI Symbol;Acc:MGI:2148516]	15.6804	30.7169	0.614871	0.448665	1.37044	0.170548	0.500619
235587	Parp3	5298.75	6531.75	5220.94	4852.28	5051.56	3082.78	poly (ADP-ribose) polymerase family, member 3 [Source:MGI Symbol;Acc:MGI:1891258]	5915.25	4551.89	-0.348331	0.254298	-1.36977	0.170757	0.501127
100862012	None	740.779	852.242	864.859	1136.07	1119.32	847.205	None	796.511	991.863	0.299118	0.218388	1.36967	0.170791	0.501127
233979	Tpcn2	443.222	482.853	623.811	647.745	558.476	468.7	two pore segment channel 2 [Source:MGI Symbol;Acc:MGI:2385297]	463.038	574.683	0.293709	0.214489	1.36935	0.170891	0.501295
59308	Emcn	343.622	160.111	340.381	231.393	278.843	893.458	endomucin [Source:MGI Symbol;Acc:MGI:1891716]	251.866	436.019	0.573537	0.418867	1.36926	0.170918	0.501295
66861	Dnajc10	6568.66	7376.43	4774.6	5801.84	6592.7	5842.56	DnaJ heat shock protein family (Hsp40) member C10 [Source:MGI Symbol;Acc:MGI:1914111]	6972.54	5752.92	-0.264959	0.193595	-1.36863	0.171115	0.501737
23879	Fxr2	4152.1	3618.25	3696.51	2873.45	3355.59	2204.74	fragile X mental retardation, autosomal homolog 2 [Source:MGI Symbol;Acc:MGI:1346074]	3885.17	3032.57	-0.332286	0.242813	-1.36848	0.171161	0.501737
17252	Rdh11	1017.17	829.549	724.468	766.149	864.176	652.942	retinol dehydrogenase 11 [Source:MGI Symbol;Acc:MGI:102581]	923.36	751.934	-0.281268	0.205544	-1.36841	0.171185	0.501737
245404	Dcaf12l1	7.47004	2.52143	6.6222	7.73888	17.3783	18.5013	DDB1 and CUL4 associated factor 12-like 1 [Source:MGI Symbol;Acc:MGI:2444462]	4.99573	12.5602	0.644952	0.471342	1.36833	0.171209	0.501737
67604	Get4	2361.78	2048.66	1911.17	1882.1	1967.7	1450.81	golgi to ER traffic protein 4 [Source:MGI Symbol;Acc:MGI:1914854]	2205.22	1802.94	-0.276771	0.202309	-1.36806	0.171293	0.50188
22134	Tgoln1	6922.24	8538.81	6804.97	9395.78	15174.4	11045.3	trans-golgi network protein [Source:MGI Symbol;Acc:MGI:105080]	7730.52	10605.1	0.405258	0.296286	1.36779	0.171377	0.501993
16543	Mdfic	3325.41	4636.9	3255.47	6501.44	6369.94	5646.75	MyoD family inhibitor domain containing [Source:MGI Symbol;Acc:MGI:104611]	3981.16	5443.4	0.402017	0.293933	1.36772	0.171401	0.501993
104831	Ptpn23	7047.98	6883.49	7223.49	4388.72	5629.78	4145.83	protein tyrosine phosphatase, non-receptor type 23 [Source:MGI Symbol;Acc:MGI:2144837]	6965.74	5346.96	-0.351098	0.256825	-1.36707	0.171603	0.50221
54637	Praf2	5303.73	5520.66	5619.6	4048.21	3982	3311.73	PRA1 domain family 2 [Source:MGI Symbol;Acc:MGI:1859607]	5412.2	4240.39	-0.327925	0.239855	-1.36718	0.171569	0.50221
102209	Snapc2	1220.11	1060.26	1172.13	902.354	722.78	713.071	small nuclear RNA activating complex, polypeptide 2 [Source:MGI Symbol;Acc:MGI:1914861]	1140.18	877.583	-0.349036	0.255398	-1.36663	0.17174	0.50221
53951	Gpatch11	378.482	399.646	397.332	557.973	459.735	518.807	G patch domain containing 11 [Source:MGI Symbol;Acc:MGI:1858435]	389.064	483.462	0.297723	0.217769	1.36715	0.171578	0.50221
217325	Llgl2	683.509	568.582	124.497	496.062	605.871	276.749	LLGL2 scribble cell polarity complex component [Source:MGI Symbol;Acc:MGI:1918843]	626.045	375.795	-0.55578	0.40661	-1.36686	0.171668	0.50221
399566	Btbd6	288.842	260.968	276.808	193.472	199.851	178.846	BTB (POZ) domain containing 6 [Source:MGI Symbol;Acc:MGI:3026623]	274.905	212.244	-0.348809	0.255232	-1.36663	0.17174	0.50221
330050	Fam185a	103.336	98.3356	174.826	91.3188	141.396	159.574	family with sequence similarity 185, member A [Source:MGI Symbol;Acc:MGI:2140983]	100.836	141.779	0.426096	0.311796	1.36659	0.171755	0.50221
320469	None	158.116	81.9463	59.5998	96.736	74.2528	94.8191	None	120.031	81.3519	-0.468973	0.343129	-1.36675	0.171703	0.50221
26374	Cop1	1735.54	1785.17	1578.73	2857.97	2368.19	2308.04	COP1, E3 ubiquitin ligase [Source:MGI Symbol;Acc:MGI:1347046]	1760.35	2278.23	0.343774	0.251579	1.36647	0.171793	0.502218
66292	Mrps21	1213.88	1248.11	1210.54	1002.96	943.168	766.262	mitochondrial ribosomal protein S21 [Source:MGI Symbol;Acc:MGI:1913542]	1230.99	980.732	-0.309018	0.226172	-1.3663	0.171846	0.502271
66689	Klhl28	173.056	200.453	165.555	245.323	303.33	302.188	kelch-like 28 [Source:MGI Symbol;Acc:MGI:1913939]	186.755	254.099	0.399634	0.292559	1.36599	0.171941	0.502446
16432	Itm2b	19649.9	26333.8	23980.3	28380	25843.9	48756.3	integral membrane protein 2B [Source:MGI Symbol;Acc:MGI:1309517]	22991.9	31740.1	0.411209	0.301258	1.36497	0.172262	0.502917
85305	Kars	5373.45	4292.73	5085.85	3476.31	3265.54	3074.3	lysyl-tRNA synthetase [Source:MGI Symbol;Acc:MGI:1934754]	4833.09	3725.5	-0.346433	0.253812	-1.36492	0.172277	0.502917
76238	Grhpr	806.765	811.899	856.912	562.617	568.745	418.592	glyoxylate reductase/hydroxypyruvate reductase [Source:MGI Symbol;Acc:MGI:1923488]	809.332	601.716	-0.386838	0.28339	-1.36503	0.172242	0.502917
327942	Pigl	305.027	187.846	222.506	166.386	191.951	151.094	phosphatidylinositol glycan anchor biosynthesis, class L [Source:MGI Symbol;Acc:MGI:2681271]	246.436	182.984	-0.389316	0.285153	-1.36529	0.172163	0.502917
83490	Pik3ap1	24.9001	17.65	26.4888	17.0255	60.0342	57.8166	phosphoinositide-3-kinase adaptor protein 1 [Source:MGI Symbol;Acc:MGI:1933177]	21.2751	40.3413	0.607774	0.44524	1.36505	0.172238	0.502917
14897	Trip12	8589.3	8896.85	9093.6	10165.8	11111.1	10589.7	thyroid hormone receptor interactor 12 [Source:MGI Symbol;Acc:MGI:1309481]	8743.08	10240	0.221165	0.162115	1.36425	0.17249	0.503235
19877	Rock1	1932.25	2073.87	2599.88	2185.46	2151.75	2651.08	Rho-associated coiled-coil containing protein kinase 1 [Source:MGI Symbol;Acc:MGI:107927]	2003.06	2397.04	0.24869	0.182264	1.36445	0.172426	0.503235
27784	Commd8	698.449	820.724	744.335	1030.05	937.639	1077.7	COMM domain containing 8 [Source:MGI Symbol;Acc:MGI:1343485]	759.587	947.43	0.301417	0.220955	1.36415	0.172519	0.503235
26888	Clec4a2	6.22504	0	13.2444	3.09555	11.8488	16.1886	C-type lectin domain family 4, member a2 [Source:MGI Symbol;Acc:MGI:1349412]	3.11252	11.0944	0.627043	0.459665	1.36413	0.172527	0.503235
239017	Ogdhl	636.199	800.553	728.442	85.1277	508.71	225.099	oxoglutarate dehydrogenase-like [Source:MGI Symbol;Acc:MGI:3616088]	718.376	386.845	-0.604903	0.443474	-1.36401	0.172564	0.503242
252870	Usp7	2956.89	3068.58	3573.34	3436.06	3251.32	3662.49	ubiquitin specific peptidase 7 [Source:MGI Symbol;Acc:MGI:2182061]	3012.73	3480.8	0.202932	0.148793	1.36385	0.172614	0.503285
11927	Atox1	2095.35	1961.67	2003.88	1521.46	1677.8	1440.02	antioxidant 1 copper chaperone [Source:MGI Symbol;Acc:MGI:1333855]	2028.51	1660.79	-0.27547	0.202027	-1.36353	0.172716	0.50348
211578	Mrgprd	2.49001	10.0857	10.5955	10.8344	21.3279	14.6469	MAS-related GPR, member D [Source:MGI Symbol;Acc:MGI:3033142]	6.28786	14.3512	0.638944	0.468639	1.3634	0.172756	0.503493
225055	Fbxo11	2209.89	2302.06	2580.01	2620.39	2485.1	2683.46	F-box protein 11 [Source:MGI Symbol;Acc:MGI:2147134]	2255.97	2592.24	0.195722	0.143594	1.36302	0.172877	0.503744
16007	Ccn1	52869.2	48174.4	33484.5	42081	49984.8	22387.3	cellular communication network factor 1 [Source:MGI Symbol;Acc:MGI:88613]	50521.8	36984.4	-0.400992	0.294304	-1.36251	0.173037	0.504108
266690	Cyb5r4	801.785	873.674	826.45	1084.22	1115.37	1063.82	cytochrome b5 reductase 4 [Source:MGI Symbol;Acc:MGI:2386848]	837.729	1022.47	0.274881	0.201787	1.36224	0.173124	0.504177
320311	Rnf152	4.98003	5.04285	9.27108	11.6083	6.31938	21.5848	ring finger protein 152 [Source:MGI Symbol;Acc:MGI:2443787]	5.01144	12.1959	0.641499	0.470924	1.36221	0.173131	0.504177
21917	Tmpo	2795.04	1996.97	1484.7	2294.58	1829.46	1884.82	thymopoietin [Source:MGI Symbol;Acc:MGI:106920]	2396.01	1873.39	-0.329438	0.241933	-1.36169	0.173295	0.504413
13350	Dgat1	541.578	608.924	733.74	611.372	684.863	735.427	diacylglycerol O-acyltransferase 1 [Source:MGI Symbol;Acc:MGI:1333825]	575.251	691.35	0.253755	0.186362	1.36162	0.173317	0.504413
381404	Pabpc1l	19.9201	17.65	7.94664	10.0605	14.2186	6.1671	poly(A) binding protein, cytoplasmic 1-like [Source:MGI Symbol;Acc:MGI:1922908]	18.785	9.59822	-0.617951	0.453823	-1.36165	0.173307	0.504413
52036	Ppp6r3	2590.86	2592.03	2636.96	3242.59	3061.74	3385.74	protein phosphatase 6, regulatory subunit 3 [Source:MGI Symbol;Acc:MGI:1921807]	2591.44	3081.76	0.241236	0.177216	1.36125	0.173434	0.504649
72007	Fndc3b	10377.1	12054.9	9930.65	14903.5	16396.4	16433.8	fibronectin type III domain containing 3B [Source:MGI Symbol;Acc:MGI:1919257]	11216	14416.1	0.335395	0.246531	1.36046	0.173684	0.50475
21406	Tcf12	3487.26	3458.14	3401.16	4469.2	4151.84	5069.36	transcription factor 12 [Source:MGI Symbol;Acc:MGI:101877]	3472.7	4272.89	0.283961	0.208715	1.36052	0.173665	0.50475
227619	Man1b1	4450.9	4350.72	3369.37	3754.13	4195.28	3634.73	mannosidase, alpha, class 1B, member 1 [Source:MGI Symbol;Acc:MGI:2684954]	4400.81	3738.38	-0.22746	0.167186	-1.36052	0.173666	0.50475
209446	Tfe3	2897.13	2932.42	4035.57	3505.71	3138.36	3233.87	transcription factor E3 [Source:MGI Symbol;Acc:MGI:98511]	2914.77	3478.38	0.244964	0.180073	1.36036	0.173717	0.50475
58193	Extl2	928.775	1057.74	1002.6	1269.18	1235.44	1302.03	exostosin-like glycosyltransferase 2 [Source:MGI Symbol;Acc:MGI:1889574]	993.257	1202.31	0.264331	0.194262	1.3607	0.17361	0.50475
21912	Tspan7	488.043	457.639	525.803	590.477	507.921	863.394	tetraspanin 7 [Source:MGI Symbol;Acc:MGI:1298407]	472.841	621.898	0.361631	0.265845	1.36031	0.173732	0.50475
12479	Cd1d1	84.6605	76.9035	251.644	55.72	77.4125	194.264	CD1d1 antigen [Source:MGI Symbol;Acc:MGI:107674]	80.782	144.76	0.584759	0.429808	1.36051	0.173668	0.50475
338363	Tmem241	73.4554	86.9892	60.9242	132.335	107.43	213.536	transmembrane protein 241 [Source:MGI Symbol;Acc:MGI:2442435]	80.2223	128.556	0.531976	0.391086	1.36025	0.17375	0.50475
99045	Mrps26	1105.57	926.624	1001.28	787.818	789.923	677.61	mitochondrial ribosomal protein S26 [Source:MGI Symbol;Acc:MGI:1333830]	1016.1	814.157	-0.302297	0.22229	-1.35992	0.173855	0.504948
214063	Dnajc16	834.155	782.903	678.113	633.815	770.175	592.041	DnaJ heat shock protein family (Hsp40) member C16 [Source:MGI Symbol;Acc:MGI:2442146]	808.529	668.536	-0.262506	0.193061	-1.3597	0.173923	0.504948
14202	Fhl4	42.3302	37.8214	14.5688	20.895	37.1264	22.3557	four and a half LIM domains 4 [Source:MGI Symbol;Acc:MGI:1338765]	40.0758	23.7365	-0.557019	0.40965	-1.35975	0.17391	0.504948
22763	Zfr	4458.37	4412.5	3975.97	6255.34	6553.2	5767.78	zinc finger RNA binding protein [Source:MGI Symbol;Acc:MGI:1341890]	4435.43	5638.07	0.322745	0.237416	1.35941	0.174018	0.505121
54128	Pmm2	2014.42	1809.12	1680.71	1666.18	1628.82	1140.91	phosphomannomutase 2 [Source:MGI Symbol;Acc:MGI:1859214]	1911.77	1529.16	-0.303359	0.223229	-1.35896	0.17416	0.505226
252966	Cables2	586.398	490.417	586.727	328.903	337.297	340.732	CDK5 and Abl enzyme substrate 2 [Source:MGI Symbol;Acc:MGI:2182335]	538.408	398.415	-0.392273	0.288657	-1.35896	0.17416	0.505226
629777	Zfp335os	31.1252	26.475	19.8666	19.3472	18.1682	11.5633	zinc finger protein 335, opposite strand [Source:MGI Symbol;Acc:MGI:3649775]	28.8001	17.2363	-0.559608	0.411774	-1.35902	0.174141	0.505226
14789	P3h3	5288.79	6453.59	7569.17	6634.54	6319.38	7615.6	prolyl 3-hydroxylase 3 [Source:MGI Symbol;Acc:MGI:1315208]	5871.19	7034.67	0.250365	0.184281	1.35861	0.174271	0.505392
74366	None	26.1451	37.8214	62.2487	61.9111	24.4876	66.2963	None	31.9833	53.7359	0.5552	0.40867	1.35856	0.174288	0.505392
546071	Mast3	1518.91	1249.37	1493.97	790.14	1025.32	695.34	microtubule associated serine/threonine kinase 3 [Source:MGI Symbol;Acc:MGI:2683541]	1384.14	1001.19	-0.413451	0.304417	-1.35818	0.174408	0.505514
233073	None	582.663	597.578	592.025	438.021	450.256	422.446	None	590.121	475.687	-0.296152	0.218065	-1.35809	0.174436	0.505514
21827	Thbs3	232.816	322.743	447.661	301.816	269.364	556.581	thrombospondin 3 [Source:MGI Symbol;Acc:MGI:98739]	277.779	393.855	0.435453	0.320605	1.35822	0.174393	0.505514
68795	Ubr3	2631.94	2869.38	2370.75	3749.49	4008.86	4145.83	ubiquitin protein ligase E3 component n-recognin 3 [Source:MGI Symbol;Acc:MGI:1861100]	2750.66	3568.73	0.346071	0.254865	1.35786	0.174508	0.505529
18601	Padi3	19.9201	23.9535	35.7599	22.4428	45.0256	40.857	peptidyl arginine deiminase, type III [Source:MGI Symbol;Acc:MGI:1338891]	21.9368	36.0213	0.543599	0.400338	1.35785	0.174511	0.505529
13990	Smarcad1	939.98	823.246	1017.17	966.586	1037.96	1246.52	SWI/SNF-related, matrix-associated actin-dependent regulator of chromatin, subfamily a, containing DEAD/H box 1 [Source:MGI Symbol;Acc:MGI:95453]	881.613	1067.06	0.263492	0.19408	1.35765	0.174575	0.505611
56187	Rabggta	684.754	581.189	516.531	529.34	580.593	440.948	Rab geranylgeranyl transferase, a subunit [Source:MGI Symbol;Acc:MGI:1860443]	632.971	516.853	-0.277987	0.204789	-1.35743	0.174644	0.50571
213582	Map9	321.212	283.66	248.995	260.026	256.725	222.016	microtubule-associated protein 9 [Source:MGI Symbol;Acc:MGI:2442208]	302.436	246.94	-0.278261	0.205035	-1.35714	0.174738	0.50588
213499	Fbxo42	1842.61	1804.08	1561.51	1670.82	1576.69	1499.38	F-box protein 42 [Source:MGI Symbol;Acc:MGI:1924992]	1823.35	1577.1	-0.203791	0.150176	-1.35702	0.174776	0.505887
320806	Gfm2	612.543	569.842	353.625	521.601	536.358	455.594	G elongation factor, mitochondrial 2 [Source:MGI Symbol;Acc:MGI:2444783]	591.193	466.795	-0.316285	0.233115	-1.35678	0.174852	0.506005
56258	Hnrnph2	2035.59	2328.54	2485.97	2608.78	2421.11	2647.23	heterogeneous nuclear ribonucleoprotein H2 [Source:MGI Symbol;Acc:MGI:1201779]	2182.06	2540.77	0.213398	0.157363	1.35609	0.175069	0.506532
75373	None	61.0053	63.0356	23.8399	44.1116	51.345	43.1697	None	62.0205	40.6166	-0.490316	0.361635	-1.35583	0.175153	0.506673
20843	Stag2	2150.13	2453.35	2066.13	3204.67	2853.99	4008.61	stromal antigen 2 [Source:MGI Symbol;Acc:MGI:1098583]	2301.74	3033.35	0.363145	0.267865	1.3557	0.175194	0.506689
433904	Ociad2	105.826	109.682	182.773	98.2838	133.497	201.202	OCIA domain containing 2 [Source:MGI Symbol;Acc:MGI:1916377]	107.754	153.939	0.440766	0.325176	1.35547	0.175268	0.506802
12333	Capn1	2984.28	2778.61	2764.11	2390.54	2364.24	2268.72	calpain 1 [Source:MGI Symbol;Acc:MGI:88263]	2881.45	2446.9	-0.228562	0.168658	-1.35518	0.175361	0.506866
67712	Slc25a37	1034.6	1018.66	1932.36	1057.91	1134.33	1310.51	solute carrier family 25, member 37 [Source:MGI Symbol;Acc:MGI:1914962]	1026.63	1358.78	0.366641	0.270546	1.35519	0.175357	0.506866
100042561	None	545.313	505.546	577.456	324.259	347.566	231.266	None	525.429	370.137	-0.439409	0.324319	-1.35487	0.17546	0.506973
67049	Pus3	125.746	141.2	266.212	151.682	131.917	205.827	pseudouridine synthase 3 [Source:MGI Symbol;Acc:MGI:1914299]	133.473	188.91	0.430752	0.317936	1.35484	0.175469	0.506973
218035	Vps41	2729.06	3391.32	3202.5	3687.58	3919.6	3905.32	VPS41 HOPS complex subunit [Source:MGI Symbol;Acc:MGI:1929215]	3060.19	3678.75	0.254823	0.188195	1.35404	0.175723	0.5074
213773	Tbl3	1627.22	1183.81	1366.82	1040.88	1105.1	900.396	transducin (beta)-like 3 [Source:MGI Symbol;Acc:MGI:2384863]	1405.52	1103.3	-0.325829	0.240627	-1.35409	0.175709	0.5074
58243	Nap1l5	7.47004	6.30356	42.3821	9.28666	2.36977	29.2937	nucleosome assembly protein 1-like 5 [Source:MGI Symbol;Acc:MGI:1923555]	6.8868	20.8331	0.633137	0.467517	1.35426	0.175655	0.5074
14123	Fbrs	3288.06	3247.6	3497.85	2270.59	2340.54	1948.8	fibrosin [Source:MGI Symbol;Acc:MGI:104648]	3267.83	2514.44	-0.348142	0.257168	-1.35375	0.175816	0.507465
12457	Noct	1151.63	951.838	1846.27	1053.26	2620.96	864.936	nocturnin [Source:MGI Symbol;Acc:MGI:109382]	1051.73	1596.36	0.491612	0.363122	1.35385	0.175785	0.507465
28010	Miip	552.783	491.678	515.207	373.014	372.844	416.279	migration and invasion inhibitory protein [Source:MGI Symbol;Acc:MGI:106506]	522.231	419.336	-0.300734	0.222203	-1.35342	0.175922	0.507669
20787	Srebf1	4206.88	4396.11	3991.86	3547.5	3818.49	3477.47	sterol regulatory element binding transcription factor 1 [Source:MGI Symbol;Acc:MGI:107606]	4301.49	3708.83	-0.208263	0.153913	-1.35312	0.176017	0.507809
216961	Coro6	82.1705	45.3857	67.5464	27.86	32.3868	23.1266	coronin 6 [Source:MGI Symbol;Acc:MGI:2183448]	63.7781	37.73	-0.567889	0.419712	-1.35304	0.176041	0.507809
232227	Iqsec1	5395.86	5370.64	2772.05	4199.89	5585.55	3687.93	IQ motif and Sec7 domain 1 [Source:MGI Symbol;Acc:MGI:1196356]	5383.25	4061.35	-0.368958	0.272724	-1.35286	0.176099	0.507873
226641	Atf6	3701.41	4055.71	3487.25	5225.29	5576.07	5345.33	activating transcription factor 6 [Source:MGI Symbol;Acc:MGI:1926157]	3878.56	4908.49	0.317427	0.234672	1.35264	0.176171	0.507923
23873	Faim	310.007	278.618	358.923	438.795	337.297	330.711	Fas apoptotic inhibitory molecule [Source:MGI Symbol;Acc:MGI:1344387]	294.312	366.431	0.298089	0.220402	1.35248	0.176222	0.507923
15165	Hcn1	37.3502	18.9107	30.4621	40.2422	61.614	50.8786	hyperpolarization activated cyclic nucleotide gated potassium channel 1 [Source:MGI Symbol;Acc:MGI:1096392]	28.1305	45.7992	0.540827	0.399872	1.3525	0.176216	0.507923
69156	Comtd1	265.186	247.1	309.919	112.988	114.539	118.717	catechol-O-methyltransferase domain containing 1 [Source:MGI Symbol;Acc:MGI:1916406]	256.143	164.041	-0.516749	0.382115	-1.35234	0.176267	0.507949
16998	Ltbp3	11318.4	12844.1	18340.8	12331.1	12460.2	19009.3	latent transforming growth factor beta binding protein 3 [Source:MGI Symbol;Acc:MGI:1101355]	12081.3	15535.4	0.335475	0.248242	1.3514	0.176567	0.508249
74168	Zdhhc16	1601.08	1403.17	1250.27	1273.82	1346.03	819.453	zinc finger, DHHC domain containing 16 [Source:MGI Symbol;Acc:MGI:1921418]	1502.13	1172.39	-0.33173	0.245478	-1.35137	0.176578	0.508249
100163	Pafah2	935	777.86	745.66	678.7	753.587	701.507	platelet-activating factor acetylhydrolase 2 [Source:MGI Symbol;Acc:MGI:2140321]	856.43	719.863	-0.241747	0.178872	-1.35151	0.176533	0.508249
71807	Tars2	837.89	629.096	642.353	620.658	596.392	534.996	threonyl-tRNA synthetase 2, mitochondrial (putative) [Source:MGI Symbol;Acc:MGI:1919057]	733.493	598.6	-0.279219	0.20654	-1.35188	0.176412	0.508249
26425	Nubp1	620.013	538.324	553.616	475.167	434.458	434.78	nucleotide binding protein 1 [Source:MGI Symbol;Acc:MGI:1347073]	579.169	474.505	-0.275657	0.203992	-1.35131	0.176596	0.508249
320080	Zbtb39	399.647	327.785	434.416	424.091	422.609	487.201	zinc finger and BTB domain containing 39 [Source:MGI Symbol;Acc:MGI:2443316]	363.716	442.079	0.268548	0.198742	1.35124	0.176619	0.508249
13041	Ctsw	19.9201	13.8678	14.5688	3.09555	6.31938	7.70887	cathepsin W [Source:MGI Symbol;Acc:MGI:1338045]	16.894	7.92316	-0.63393	0.469101	-1.35137	0.176577	0.508249
108705	Pttg1ip	6508.9	7063.77	8710.84	7643.69	7046.11	8915.31	pituitary tumor-transforming 1 interacting protein [Source:MGI Symbol;Acc:MGI:2652132]	6786.34	8078.99	0.242006	0.179279	1.34988	0.177055	0.508496
70294	Rnf126	4230.53	3228.69	3952.13	2545.32	2590.95	1665.12	ring finger protein 126 [Source:MGI Symbol;Acc:MGI:1917544]	3729.61	2688.38	-0.41561	0.308041	-1.3492	0.177271	0.508496
11957	Atp5j	2546.04	2621.02	2500.54	2200.16	2040.37	1904.86	ATP synthase, H+ transporting, mitochondrial F0 complex, subunit F [Source:MGI Symbol;Acc:MGI:107777]	2583.53	2161.49	-0.24777	0.183476	-1.35043	0.176879	0.508496
238317	Mideas	1533.85	1483.86	1109.88	2334.05	2436.91	2489.2	mitotic deacetylase associated SANT domain protein [Source:MGI Symbol;Acc:MGI:2685106]	1508.85	2092.51	0.414858	0.307464	1.34929	0.177244	0.508496
67912	1600012H06Rik	1332.16	1627.58	1493.97	1881.32	1816.03	2065.21	RIKEN cDNA 1600012H06 gene [Source:MGI Symbol;Acc:MGI:1915162]	1479.87	1814.13	0.279485	0.207065	1.34975	0.177098	0.508496
58184	Cnot9	2258.44	2002.01	1860.84	1859.65	1871.33	1399.16	CCR4-NOT transcription complex, subunit 9 [Source:MGI Symbol;Acc:MGI:1928902]	2130.23	1747.74	-0.272075	0.201665	-1.34914	0.177291	0.508496
67655	Ctdp1	1262.44	1036.31	3071.38	1244.41	1287.57	1239.59	CTD (carboxy-terminal domain, RNA polymerase II, polypeptide A) phosphatase, subunit 1 [Source:MGI Symbol;Acc:MGI:1926953]	1149.37	1710.74	0.475735	0.352517	1.34954	0.177164	0.508496
67905	Ppm1m	1521.4	1527.98	1304.57	1343.47	1385.53	1133.98	protein phosphatase 1M [Source:MGI Symbol;Acc:MGI:1915155]	1524.69	1291.89	-0.230994	0.171036	-1.35056	0.176837	0.508496
104184	Blmh	1023.4	869.892	1074.12	1139.94	1035.59	1372.18	bleomycin hydrolase [Source:MGI Symbol;Acc:MGI:1345186]	946.644	1155.46	0.273919	0.203013	1.34927	0.17725	0.508496
18563	Pcx	829.175	902.67	864.859	1091.18	1195.94	1065.37	pyruvate carboxylase [Source:MGI Symbol;Acc:MGI:97520]	865.923	1054.34	0.271537	0.201274	1.34909	0.177307	0.508496
97287	Mtmr14	916.325	890.063	694.006	814.13	828.629	666.047	myotubularin related protein 14 [Source:MGI Symbol;Acc:MGI:1916075]	903.194	750.703	-0.254914	0.188907	-1.34941	0.177204	0.508496
56323	Dnajb5	590.133	653.049	667.518	752.219	756.746	766.262	DnaJ heat shock protein family (Hsp40) member B5 [Source:MGI Symbol;Acc:MGI:1930018]	621.591	735.686	0.23567	0.174523	1.35036	0.176899	0.508496
381903	Alg8	749.494	629.096	552.291	551.008	654.846	430.155	asparagine-linked glycosylation 8 (alpha-1,3-glucosyltransferase) [Source:MGI Symbol;Acc:MGI:2141959]	689.295	547.075	-0.312183	0.2312	-1.35027	0.176928	0.508496
208677	Creb3l3	34.8602	41.6035	84.7641	38.6944	44.2357	77.0887	cAMP responsive element binding protein 3-like 3 [Source:MGI Symbol;Acc:MGI:2384786]	38.2319	61.1957	0.523514	0.387825	1.34987	0.177057	0.508496
240023	Pnldc1	23.6551	31.5178	43.7065	41.0161	42.6558	37.7735	poly(A)-specific ribonuclease (PARN)-like domain containing 1 [Source:MGI Symbol;Acc:MGI:2685159]	27.5865	41.288	0.479127	0.355105	1.34925	0.177256	0.508496
338372	Map3k9	2.49001	8.82499	42.3821	1.54778	14.2186	17.7304	mitogen-activated protein kinase kinase kinase 9 [Source:MGI Symbol;Acc:MGI:2449952]	5.6575	18.9697	0.624257	0.462305	1.35032	0.176915	0.508496
100529082	Gm11127	4.98003	5.04285	7.94664	10.0605	11.8488	14.6469	predicted gene 11127 [Source:MGI Symbol;Acc:MGI:3779381]	5.01144	11.1257	0.631055	0.467557	1.34969	0.177117	0.508496
13385	Dlg4	2080.41	2043.62	1908.52	1827.15	1712.55	1517.11	discs large MAGUK scaffold protein 4 [Source:MGI Symbol;Acc:MGI:1277959]	2062.01	1741.33	-0.235688	0.174717	-1.34897	0.177346	0.508506
76980	Ube2ql1	0	3.78214	49.0043	7.73888	0	11.5633	ubiquitin-conjugating enzyme E2Q family-like 1 [Source:MGI Symbol;Acc:MGI:1924230]	1.89107	17.0766	0.550463	0.408139	1.34872	0.177428	0.508639
116914	Slc19a2	1401.88	1154.81	860.886	1078.03	1195.94	1022.2	solute carrier family 19 (thiamine transporter), member 2 [Source:MGI Symbol;Acc:MGI:1928761]	1278.35	1039.26	-0.282274	0.209346	-1.34836	0.177543	0.508865
320004	None	16.1851	7.56428	5.29776	4.64333	7.10931	3.85444	None	11.8747	5.22621	-0.634762	0.470922	-1.34791	0.177687	0.509177
320770	A630072M18Rik	107.071	107.161	158.933	133.883	110.589	167.283	RIKEN cDNA A630072M18 gene [Source:MGI Symbol;Acc:MGI:2444702]	107.116	142.672	0.371899	0.27595	1.3477	0.177754	0.509267
56470	Rgs19	1663.33	1475.03	1531.05	1248.28	1273.36	1035.3	regulator of G-protein signaling 19 [Source:MGI Symbol;Acc:MGI:1915153]	1569.18	1272	-0.287481	0.213334	-1.34757	0.177798	0.509293
791290	None	210.406	257.185	210.586	379.979	350.726	307.584	None	233.796	312.219	0.378976	0.281273	1.34736	0.177865	0.509382
56542	Cilk1	1172.8	1287.19	1304.57	1498.25	1377.63	2111.46	ciliogenesis associated kinase 1 [Source:MGI Symbol;Acc:MGI:1934157]	1229.99	1572.98	0.329491	0.244624	1.34693	0.178002	0.509479
15369	Hmox2	871.505	946.795	797.313	781.627	740.158	797.098	heme oxygenase 2 [Source:MGI Symbol;Acc:MGI:109373]	909.15	779.049	-0.216414	0.16067	-1.34694	0.177998	0.509479
16403	Itga6	517.923	260.968	588.051	404.744	373.634	1112.39	integrin alpha 6 [Source:MGI Symbol;Acc:MGI:96605]	389.445	619.705	0.523054	0.388333	1.34692	0.178005	0.509479
75678	Ippk	308.762	317.7	729.766	349.798	365.734	343.816	inositol 1,3,4,5,6-pentakisphosphate 2-kinase [Source:MGI Symbol;Acc:MGI:1922928]	313.231	447.278	0.439291	0.326189	1.34674	0.178065	0.509549
29857	Mapk12	282.617	282.4	392.034	343.606	285.162	397.007	mitogen-activated protein kinase 12 [Source:MGI Symbol;Acc:MGI:1353438]	282.508	354.452	0.305599	0.227064	1.34587	0.178344	0.510043
100043040	1110002L01Rik	143.176	136.157	82.1153	109.892	128.757	97.1318	RIKEN cDNA 1110002L01 gene [Source:MGI Symbol;Acc:MGI:1915821]	139.666	104.474	-0.373351	0.277399	-1.3459	0.178334	0.510043
18173	Slc11a1	37.3502	64.2964	124.497	28.6339	111.379	94.8191	solute carrier family 11 (proton-coupled divalent metal ion transporters), member 1 [Source:MGI Symbol;Acc:MGI:1345275]	50.8233	89.8324	0.575639	0.427666	1.346	0.178302	0.510043
12539	Cdc37	8457.33	7406.69	8700.24	5329.77	5273.53	4736.33	cell division cycle 37 [Source:MGI Symbol;Acc:MGI:109531]	7932.01	6009.97	-0.36437	0.270824	-1.34541	0.178493	0.510253
215819	Nhsl1	448.203	384.517	357.599	308.008	349.936	359.234	NHS-like 1 [Source:MGI Symbol;Acc:MGI:106390]	416.36	343.694	-0.264954	0.196918	-1.34551	0.178462	0.510253
58185	Rsad2	9.96006	8.82499	10.5955	23.9905	10.269	35.4608	radical S-adenosyl methionine domain containing 2 [Source:MGI Symbol;Acc:MGI:1929628]	9.39252	20.079	0.62566	0.465067	1.34531	0.178525	0.510253
51801	Ramp1	29.8802	23.9535	14.5688	23.9905	9.47908	10.7924	receptor (calcitonin) activity modifying protein 1 [Source:MGI Symbol;Acc:MGI:1858418]	26.9169	14.7077	-0.593825	0.44148	-1.34508	0.178601	0.510369
23945	Mgll	2685.48	1255.67	997.303	1171.67	1501.64	1860.92	monoglyceride lipase [Source:MGI Symbol;Acc:MGI:1346042]	1970.58	1382.88	-0.439666	0.32692	-1.34487	0.178666	0.510455
170760	Acbd3	2993	3599.34	4040.87	3844.68	4087.85	3567.67	acyl-Coenzyme A binding domain containing 3 [Source:MGI Symbol;Acc:MGI:2181074]	3296.17	3885.27	0.229106	0.170413	1.34442	0.178813	0.510716
66368	Rtca	1513.93	1335.1	1316.49	1280.79	1094.04	966.693	RNA 3'-terminal phosphate cyclase [Source:MGI Symbol;Acc:MGI:1913618]	1424.51	1164.5	-0.276872	0.205967	-1.34425	0.178867	0.510716
230676	Szt2	1201.43	1145.99	801.286	906.223	1076.67	1066.91	SZT2 subunit of KICSTOR complex [Source:MGI Symbol;Acc:MGI:3033336]	1173.71	962.771	-0.270996	0.201616	-1.34412	0.17891	0.510716
76933	Ifi27l2a	56.0253	124.811	46.3554	65.7805	57.6644	69.3799	interferon, alpha-inducible protein 27 like 2A [Source:MGI Symbol;Acc:MGI:1924183]	90.4179	59.795	-0.4858	0.361448	-1.34404	0.178936	0.510716
71856	Wfdc3	11.2051	8.82499	46.3554	6.96499	6.31938	48.5659	WAP four-disulfide core domain 3 [Source:MGI Symbol;Acc:MGI:1923897]	10.015	27.0514	0.632799	0.470742	1.34426	0.178865	0.510716
54486	Hpgds	3.73502	10.0857	5.29776	4.64333	25.2775	48.5659	hematopoietic prostaglandin D synthase [Source:MGI Symbol;Acc:MGI:1859384]	6.91036	20.9461	0.626288	0.466092	1.3437	0.179046	0.510928
65107	Lrp10	10855.2	11251.9	9097.58	8644.33	10804.6	8946.15	low-density lipoprotein receptor-related protein 10 [Source:MGI Symbol;Acc:MGI:1929480]	11053.5	9373.16	-0.22977	0.171111	-1.34281	0.179334	0.511119
57265	Fzd2	9767.08	10767.7	3321.69	9227.07	9859.03	5206.57	frizzled class receptor 2 [Source:MGI Symbol;Acc:MGI:1888513]	10267.4	6903.59	-0.475908	0.354388	-1.3429	0.179304	0.511119
12325	Camk2g	2847.33	2941.24	2307.17	2603.36	2669.94	1874.03	calcium/calmodulin-dependent protein kinase II gamma [Source:MGI Symbol;Acc:MGI:88259]	2894.29	2363.63	-0.277402	0.206584	-1.34281	0.179334	0.511119
57914	Crlf2	1846.35	2073.87	1957.52	1502.89	1562.47	1368.33	cytokine receptor-like factor 2 [Source:MGI Symbol;Acc:MGI:1889506]	1960.11	1597.8	-0.280458	0.208808	-1.34314	0.179227	0.511119
218506	Mrps27	627.484	427.382	450.309	445.76	385.482	400.861	mitochondrial ribosomal protein S27 [Source:MGI Symbol;Acc:MGI:1919064]	527.433	420.603	-0.306968	0.228622	-1.34268	0.179374	0.511119
66069	Snupn	363.542	356.782	239.724	307.234	335.717	269.811	snurportin 1 [Source:MGI Symbol;Acc:MGI:1913319]	360.162	288.121	-0.299957	0.223383	-1.34279	0.179339	0.511119
333088	Kcp	139.441	155.068	237.075	150.908	116.119	485.659	kielin/chordin-like protein [Source:MGI Symbol;Acc:MGI:2141640]	147.254	247.44	0.553173	0.411884	1.34303	0.179261	0.511119
11556	Adrb3	22.4101	31.5178	11.92	23.2166	9.47908	14.6469	adrenergic receptor, beta 3 [Source:MGI Symbol;Acc:MGI:87939]	26.964	14.8156	-0.588896	0.43862	-1.34261	0.179398	0.511119
19744	Rheb	2919.54	2989.15	3652.8	3570.72	3529.38	3055.03	Ras homolog enriched in brain [Source:MGI Symbol;Acc:MGI:97912]	2954.35	3451.98	0.217552	0.16207	1.34234	0.179487	0.511272
12831	Col5a1	44406.9	58906.8	70948.9	60275.1	58233.1	60496.2	collagen, type V, alpha 1 [Source:MGI Symbol;Acc:MGI:88457]	51656.9	62488.3	0.262241	0.195417	1.34196	0.17961	0.51142
545645	Gm13283	28.6352	13.8678	13.2444	14.7039	9.47908	3.85444	predicted gene 13283 [Source:MGI Symbol;Acc:MGI:3649573]	21.2515	10.3204	-0.624076	0.465014	-1.34206	0.179577	0.51142
77683	Ehmt1	1531.36	1438.47	1819.78	1740.47	1602.75	1732.18	euchromatic histone methyltransferase 1 [Source:MGI Symbol;Acc:MGI:1924933]	1484.92	1723.8	0.208791	0.155635	1.34154	0.179745	0.511704
214444	Cdk5rap2	1174.04	1085.47	732.415	884.554	895.773	1118.56	CDK5 regulatory subunit associated protein 2 [Source:MGI Symbol;Acc:MGI:2384875]	1129.76	907.825	-0.296076	0.220766	-1.34113	0.179878	0.511979
14609	Gja1	808.01	539.585	1577.41	564.938	531.618	1716	gap junction protein, alpha 1 [Source:MGI Symbol;Acc:MGI:95713]	673.797	1097.49	0.535702	0.399552	1.34076	0.179999	0.512223
26903	Dysf	4858.02	4290.21	3262.09	3911.23	4512.04	3002.61	dysferlin [Source:MGI Symbol;Acc:MGI:1349385]	4574.11	3671.99	-0.298081	0.222386	-1.34037	0.180123	0.512272
99712	Cept1	939.98	1075.39	994.654	1335.73	1329.44	1255.78	choline/ethanolaminephosphotransferase 1 [Source:MGI Symbol;Acc:MGI:2139793]	1007.68	1228.9	0.273241	0.203823	1.34058	0.180057	0.512272
13360	Dhcr7	766.924	707.26	732.415	1147.68	1006.36	837.184	7-dehydrocholesterol reductase [Source:MGI Symbol;Acc:MGI:1298378]	737.092	930.909	0.315299	0.235224	1.34042	0.180108	0.512272
11987	Slc7a1	5424.5	4504.53	5230.21	6656.99	7186.72	5392.36	solute carrier family 7 (cationic amino acid transporter, y+ system), member 1 [Source:MGI Symbol;Acc:MGI:88117]	4964.51	6116.57	0.284973	0.212702	1.33977	0.180319	0.5123
66148	Dnajc15	435.752	344.175	401.305	265.444	270.944	261.331	DnaJ heat shock protein family (Hsp40) member C15 [Source:MGI Symbol;Acc:MGI:1913398]	389.964	299.756	-0.351431	0.262345	-1.33958	0.180383	0.5123
76252	Atp6v0e2	179.281	95.8142	91.3863	251.514	228.288	299.875	ATPase, H+ transporting, lysosomal V0 subunit E2 [Source:MGI Symbol;Acc:MGI:1923502]	137.548	217.766	0.520032	0.388175	1.33969	0.180348	0.5123
56554	Raet1d	302.537	292.485	340.381	121.5	192.741	92.5065	retinoic acid early transcript delta [Source:MGI Symbol;Acc:MGI:1861032]	297.511	186.782	-0.526944	0.393186	-1.34019	0.180183	0.5123
269116	Nfasc	42.3302	56.7321	145.688	60.3633	35.5465	104.07	neurofascin [Source:MGI Symbol;Acc:MGI:104753]	49.5312	86.417	0.56761	0.423575	1.34005	0.180231	0.5123
18159	Nppc	1.24501	8.82499	11.92	6.19111	8.68915	31.6064	natriuretic peptide type C [Source:MGI Symbol;Acc:MGI:97369]	5.035	14.6016	0.627217	0.468205	1.33962	0.180369	0.5123
319430	C5ar2	2.49001	27.7357	7.94664	4.64333	6.31938	4.62532	complement component 5a receptor 2 [Source:MGI Symbol;Acc:MGI:2442013]	15.1128	5.88367	-0.627133	0.468114	-1.3397	0.180342	0.5123
209815	Tbc1d25	478.083	437.467	329.785	446.534	373.634	265.185	TBC1 domain family, member 25 [Source:MGI Symbol;Acc:MGI:2444862]	457.775	353.784	-0.341645	0.255099	-1.33926	0.180486	0.51249
66589	Ube2v1	3027.86	2689.1	2544.25	2584.79	2407.69	1999.68	ubiquitin-conjugating enzyme E2 variant 1 [Source:MGI Symbol;Acc:MGI:1913839]	2858.48	2384.1	-0.251227	0.18765	-1.33881	0.180633	0.512502
14633	Gli2	112.051	128.593	83.4397	198.889	177.733	279.061	GLI-Kruppel family member GLI2 [Source:MGI Symbol;Acc:MGI:95728]	120.322	184.781	0.500281	0.373602	1.33907	0.180546	0.512502
102371	Myzap	56.0253	75.6428	123.173	85.9016	55.2946	143.385	myocardial zonula adherens protein [Source:MGI Symbol;Acc:MGI:2142908]	65.834	101.939	0.502511	0.375288	1.339	0.18057	0.512502
53321	Cntnap1	63.4954	64.2964	75.4931	68.8761	88.4714	148.781	contactin associated protein-like 1 [Source:MGI Symbol;Acc:MGI:1858201]	63.8959	95.4054	0.479355	0.358019	1.33891	0.1806	0.512502
30853	Mlf2	14749.6	12047.4	11753.1	11520.1	11480.7	7595.55	myeloid leukemia factor 2 [Source:MGI Symbol;Acc:MGI:1353554]	13398.5	10587.4	-0.316843	0.23681	-1.33796	0.180908	0.512515
19384	Ran	12814.9	10437.4	10917.4	9662.77	9594.41	7219.36	RAN, member RAS oncogene family [Source:MGI Symbol;Acc:MGI:1333112]	11626.1	9348.47	-0.296255	0.221533	-1.33729	0.181127	0.512515
68652	Tab2	4696.17	4568.82	4883.21	5963.58	5940.22	5098.65	TGF-beta activated kinase 1/MAP3K7 binding protein 2 [Source:MGI Symbol;Acc:MGI:1915902]	4632.5	5471.42	0.231892	0.173238	1.33858	0.180709	0.512515
19330	Rab18	3613.01	4369.63	3550.82	5657.12	5429.14	5771.63	RAB18, member RAS oncogene family [Source:MGI Symbol;Acc:MGI:102790]	3991.32	5102.18	0.328477	0.245635	1.33726	0.181138	0.512515
53869	Rab11a	2781.35	2766	3732.27	3261.17	3074.38	3013.4	RAB11A, member RAS oncogene family [Source:MGI Symbol;Acc:MGI:1858202]	2773.67	3270.3	0.229089	0.171282	1.3375	0.181061	0.512515
72477	Tmem87b	1115.53	1348.96	973.463	1834.89	1981.13	1879.42	transmembrane protein 87B [Source:MGI Symbol;Acc:MGI:1919727]	1232.24	1667.23	0.389883	0.291528	1.33738	0.181099	0.512515
269587	Epb41	737.044	827.028	699.304	1086.54	968.446	1405.33	erythrocyte membrane protein band 4.1 [Source:MGI Symbol;Acc:MGI:95401]	782.036	1039.9	0.372305	0.278252	1.33802	0.180891	0.512515
66165	Bccip	876.485	765.253	1105.91	1006.83	876.025	952.046	BRCA2 and CDKN1A interacting protein [Source:MGI Symbol;Acc:MGI:1913415]	820.869	985.202	0.251363	0.187909	1.33768	0.180999	0.512515
66461	Ptpmt1	969.86	772.817	784.068	759.958	695.132	618.252	protein tyrosine phosphatase, mitochondrial 1 [Source:MGI Symbol;Acc:MGI:1913711]	871.339	714.353	-0.273383	0.204227	-1.33862	0.180693	0.512515
494468	Armcx5	271.412	243.318	270.186	342.833	350.726	308.355	armadillo repeat containing, X-linked 5 [Source:MGI Symbol;Acc:MGI:2148026]	257.365	318.025	0.290626	0.217303	1.33742	0.181084	0.512515
69961	Rpp25l	438.242	345.435	415.874	249.192	274.893	219.703	ribonuclease P/MRP 25 subunit-like [Source:MGI Symbol;Acc:MGI:1917211]	391.839	289.916	-0.391646	0.292856	-1.33733	0.181114	0.512515
100503377	None	44.8203	34.0392	43.7065	60.3633	48.1853	90.9647	None	39.4298	60.805	0.504023	0.37668	1.33807	0.180875	0.512515
238252	None	54.7803	60.5142	35.7599	43.3377	43.4458	40.0861	None	57.6473	40.6574	-0.430929	0.322222	-1.33737	0.181103	0.512515
245049	Myrip	3.73502	1.26071	31.7866	1.54778	3.15969	9.25065	myosin VIIA and Rab interacting protein [Source:MGI Symbol;Acc:MGI:2384407]	2.49787	11.4362	0.59292	0.443309	1.33749	0.181064	0.512515
14062	F2r	53837.8	59054.3	27604	50229.2	56703.8	27692.6	coagulation factor II (thrombin) receptor [Source:MGI Symbol;Acc:MGI:101802]	56446.1	40557.4	-0.417423	0.312265	-1.33676	0.181301	0.512569
71929	Tmem123	5942.42	7163.37	5775.88	9510.31	9719.21	8694.07	transmembrane protein 123 [Source:MGI Symbol;Acc:MGI:1919179]	6552.89	8424.87	0.334856	0.250577	1.33634	0.181439	0.512569
56464	Ctsf	1017.17	1272.06	1242.32	1235.9	1391.05	2371.25	cathepsin F [Source:MGI Symbol;Acc:MGI:1861434]	1144.62	1560.13	0.39694	0.297087	1.33611	0.181514	0.512569
54131	Irf3	1339.63	1212.81	1112.53	1188.69	1037.96	912.731	interferon regulatory factor 3 [Source:MGI Symbol;Acc:MGI:1859179]	1276.22	1062.98	-0.253019	0.189327	-1.33642	0.181413	0.512569
223664	Lrrc14	861.545	859.806	794.664	725.133	740.158	661.421	leucine rich repeat containing 14 [Source:MGI Symbol;Acc:MGI:2445060]	860.676	730.344	-0.229867	0.172035	-1.33616	0.181496	0.512569
109115	Supt3	405.872	416.035	378.79	338.963	244.876	336.878	SPT3, SAGA and STAGA complex component [Source:MGI Symbol;Acc:MGI:1923723]	410.954	324.877	-0.318047	0.238039	-1.33611	0.181513	0.512569
19094	Mapk11	357.317	358.042	345.679	273.183	286.742	208.14	mitogen-activated protein kinase 11 [Source:MGI Symbol;Acc:MGI:1338024]	357.68	278.436	-0.336743	0.251917	-1.33672	0.181314	0.512569
66050	0610009B22Rik	314.987	317.7	168.204	246.87	270.154	282.145	RIKEN cDNA 0610009B22 gene [Source:MGI Symbol;Acc:MGI:1913300]	316.343	241.843	-0.350588	0.262265	-1.33677	0.181298	0.512569
16533	Kcnmb1	100.846	47.9071	14.5688	29.4078	83.7318	24.6684	potassium large conductance calcium-activated channel, subfamily M, beta member 1 [Source:MGI Symbol;Acc:MGI:1334203]	74.3763	38.0942	-0.609142	0.455721	-1.33665	0.181336	0.512569
241303	Fam78a	12.4501	5.04285	23.8399	10.8344	11.8488	28.5228	family with sequence similarity 78, member A [Source:MGI Symbol;Acc:MGI:2443569]	8.74646	18.7615	0.620632	0.464417	1.33637	0.181429	0.512569
14225	Fkbp1a	16557.3	14638.1	13203.3	13869.6	14222.6	11202.5	FK506 binding protein 1a [Source:MGI Symbol;Acc:MGI:95541]	15597.7	13124.5	-0.239716	0.179429	-1.336	0.18155	0.512571
66354	Snw1	1678.27	1632.62	1801.24	1925.43	1867.38	2143.84	SNW domain containing 1 [Source:MGI Symbol;Acc:MGI:1913604]	1655.45	1934.47	0.218139	0.163296	1.33585	0.181599	0.512607
20729	Spin1	1160.35	1289.71	1340.33	1505.99	1329.44	1824.69	spindlin 1 [Source:MGI Symbol;Acc:MGI:109242]	1225.03	1500.11	0.277716	0.207945	1.33553	0.181704	0.512804
98053	Gtf2f1	2162.58	1753.65	1790.64	1671.6	1626.45	1287.38	general transcription factor IIF, polypeptide 1 [Source:MGI Symbol;Acc:MGI:1923848]	1958.11	1594.02	-0.281624	0.210893	-1.33538	0.181751	0.512834
21929	Tnfaip3	1135.45	424.86	586.727	1789.23	1495.32	1093.89	tumor necrosis factor, alpha-induced protein 3 [Source:MGI Symbol;Acc:MGI:1196377]	780.153	1241.29	0.521167	0.390307	1.33527	0.181787	0.512834
387609	Zhx2	907.61	1264.5	1186.7	1378.3	1215.69	1815.44	zinc fingers and homeoboxes 2 [Source:MGI Symbol;Acc:MGI:2683087]	1086.05	1399.03	0.337258	0.25265	1.33488	0.181915	0.513059
72323	Asb6	1714.37	1401.91	1715.15	1033.91	1019	728.489	ankyrin repeat and SOCS box-containing 6 [Source:MGI Symbol;Acc:MGI:1919573]	1558.14	1124.14	-0.414147	0.310266	-1.33481	0.181938	0.513059
633640	Tmem267	219.121	209.278	165.555	203.533	161.144	135.676	transmembrane protein 267 [Source:MGI Symbol;Acc:MGI:3648543]	214.2	166.477	-0.335596	0.25144	-1.33469	0.181977	0.513069
70310	Plscr3	3311.72	3124.05	3166.74	2447.81	2635.97	2552.41	phospholipid scramblase 3 [Source:MGI Symbol;Acc:MGI:1917560]	3217.88	2700.73	-0.243451	0.182453	-1.33432	0.182098	0.513259
83383	Tfap4	57.2703	35.3	157.608	50.3027	36.3365	91.7356	transcription factor AP4 [Source:MGI Symbol;Acc:MGI:103239]	46.2851	83.9958	0.581357	0.435712	1.33427	0.182116	0.513259
67870	Enoph1	1078.18	722.389	811.882	735.194	707.771	540.392	enolase-phosphatase 1 [Source:MGI Symbol;Acc:MGI:1915120]	900.282	698.81	-0.337868	0.253286	-1.33394	0.182224	0.513394
56075	Pdss1	210.406	115.986	117.875	135.43	124.018	94.0483	prenyl (solanesyl) diphosphate synthase, subunit 1 [Source:MGI Symbol;Acc:MGI:1889278]	163.196	117.843	-0.412688	0.309384	-1.3339	0.182236	0.513394
27398	Mrpl2	870.26	792.988	822.477	681.022	624.039	558.122	mitochondrial ribosomal protein L2 [Source:MGI Symbol;Acc:MGI:1351622]	831.624	671.415	-0.292782	0.219594	-1.33328	0.182439	0.513865
114664	Hsd17b11	468.123	561.017	619.838	582.738	550.576	1012.95	hydroxysteroid (17-beta) dehydrogenase 11 [Source:MGI Symbol;Acc:MGI:2149821]	514.57	691.525	0.382597	0.287029	1.33295	0.182547	0.514069
14950	H13	9635.11	8877.94	8651.24	7760.55	8106.98	6575.67	histocompatibility 13 [Source:MGI Symbol;Acc:MGI:95886]	9256.52	7773.61	-0.242276	0.18182	-1.33251	0.182693	0.514108
20720	Serpine2	8158.53	10731.2	6940.06	7122.87	8238.11	8720.28	serine (or cysteine) peptidase inhibitor, clade E, member 2 [Source:MGI Symbol;Acc:MGI:101780]	9444.86	7755.33	-0.270416	0.202977	-1.33225	0.182777	0.514108
12722	Clca3a1	6835.09	7957.62	6375.85	7065.6	5842.27	5239.72	chloride channel accessory 3A1 [Source:MGI Symbol;Acc:MGI:1316732]	7396.35	6130.86	-0.258764	0.194181	-1.33259	0.182665	0.514108
63985	Gmfb	3722.57	3937.21	3504.47	5476.03	5423.61	4799.54	glia maturation factor, beta [Source:MGI Symbol;Acc:MGI:1927133]	3829.89	4800.91	0.305634	0.229375	1.33246	0.182708	0.514108
11610	Agtrap	1603.57	2012.1	1724.42	2275.23	2483.52	2578.62	angiotensin II, type I receptor-associated protein [Source:MGI Symbol;Acc:MGI:1339977]	1807.83	2265.45	0.305475	0.229227	1.33263	0.182653	0.514108
66379	Cox14	871.505	1031.26	923.134	681.022	812.831	622.877	cytochrome c oxidase assembly protein 14 [Source:MGI Symbol;Acc:MGI:1913629]	951.384	759.966	-0.305078	0.229044	-1.33196	0.182872	0.514108
67266	Dipk1a	185.506	240.796	156.284	358.31	347.566	360.004	divergent protein kinase domain 1A [Source:MGI Symbol;Acc:MGI:1914516]	213.151	305.541	0.445172	0.334177	1.33215	0.182812	0.514108
19200	Pstpip1	328.682	300.05	233.101	309.555	238.557	173.45	proline-serine-threonine phosphatase-interacting protein 1 [Source:MGI Symbol;Acc:MGI:1321396]	314.366	238.666	-0.361172	0.271132	-1.33209	0.182831	0.514108
278097	Armcx6	153.136	146.243	132.444	133.109	94.7908	82.4849	armadillo repeat containing, X-linked 6 [Source:MGI Symbol;Acc:MGI:2147993]	149.689	110.707	-0.392086	0.294375	-1.33193	0.182883	0.514108
100383	Bsdc1	1887.43	2394.09	1418.47	1836.44	2057.75	1534.07	BSD domain containing 1 [Source:MGI Symbol;Acc:MGI:1913466]	2140.76	1711.68	-0.302322	0.227003	-1.3318	0.182927	0.51413
227620	Uap1l1	3889.4	4911.74	7974.45	4950.56	5839.11	4357.06	UDP-N-acteylglucosamine pyrophosphorylase 1-like 1 [Source:MGI Symbol;Acc:MGI:2443318]	4400.57	5780.3	0.357973	0.26887	1.3314	0.183058	0.514398
272589	Tbcel	1184	1451.08	961.543	2129.74	2114.62	2132.27	tubulin folding cofactor E-like [Source:MGI Symbol;Acc:MGI:1925543]	1317.54	1834.55	0.417282	0.313519	1.33096	0.183202	0.514609
20815	Srpk1	1776.63	1424.61	1577.41	1283.88	1210.95	1084.64	serine/arginine-rich protein specific kinase 1 [Source:MGI Symbol;Acc:MGI:106908]	1600.62	1289.22	-0.29479	0.221488	-1.33095	0.183205	0.514609
67844	Rab32	504.228	537.064	521.829	613.693	755.166	683.006	RAB32, member RAS oncogene family [Source:MGI Symbol;Acc:MGI:1915094]	520.646	643.424	0.289764	0.217758	1.33067	0.183298	0.514771
55987	Cpxm2	439.487	610.185	263.563	311.877	579.014	333.023	carboxypeptidase X 2 (M14 family) [Source:MGI Symbol;Acc:MGI:1926006]	524.836	371.869	-0.428895	0.322347	-1.33054	0.183341	0.51479
17242	Mdk	226.591	310.135	715.197	238.358	137.447	878.041	midkine [Source:MGI Symbol;Acc:MGI:96949]	268.363	492.261	0.586007	0.440503	1.33031	0.183415	0.514898
216001	Micu1	2859.78	3058.49	3783.92	3378.8	3372.18	3225.39	mitochondrial calcium uptake 1 [Source:MGI Symbol;Acc:MGI:2384909]	2959.14	3440.07	0.210622	0.158388	1.32979	0.183588	0.514968
22661	Zfp148	1801.53	2056.22	1818.46	2617.29	2346.07	2915.5	zinc finger protein 148 [Source:MGI Symbol;Acc:MGI:1332234]	1928.87	2424.33	0.308862	0.232297	1.3296	0.183651	0.514968
100861595	None	1678.27	1391.83	724.468	1341.15	1545.09	652.942	None	1535.05	1065.91	-0.447481	0.336485	-1.32987	0.183561	0.514968
66315	Senp7	313.742	360.564	247.67	540.948	424.979	803.265	SUMO1/sentrin specific peptidase 7 [Source:MGI Symbol;Acc:MGI:1913565]	337.153	504.215	0.478342	0.359661	1.32998	0.183525	0.514968
228357	Lrp4	197.956	316.439	540.371	248.418	234.607	538.85	low density lipoprotein receptor-related protein 4 [Source:MGI Symbol;Acc:MGI:2442252]	257.198	390.562	0.488068	0.366966	1.33001	0.183515	0.514968
207474	Kctd12b	57.2703	79.4249	42.3821	86.6755	84.5218	326.856	potassium channel tetramerisation domain containing 12b [Source:MGI Symbol;Acc:MGI:2444667]	68.3476	135.109	0.606405	0.456086	1.32958	0.183656	0.514968
66366	Ergic3	4638.9	5114.71	6375.85	5197.43	5284.59	6385.26	ERGIC and golgi 3 [Source:MGI Symbol;Acc:MGI:1913616]	4876.8	5810.78	0.242784	0.182642	1.32929	0.183753	0.515141
233490	Crebzf	1241.27	1314.92	1643.63	1578.73	1661.21	1267.34	CREB/ATF bZIP transcription factor [Source:MGI Symbol;Acc:MGI:2675296]	1278.1	1537.73	0.254906	0.191796	1.32905	0.183832	0.515261
74763	Naa60	2165.07	2385.27	2527.03	2579.37	2567.25	3119.01	N(alpha)-acetyltransferase 60, NatF catalytic subunit [Source:MGI Symbol;Acc:MGI:1922013]	2275.17	2698.17	0.237066	0.17844	1.32855	0.183997	0.515622
20893	Bhlhe40	4637.65	7366.35	8336.02	6125.33	8207.3	7967.89	basic helix-loop-helix family, member e40 [Source:MGI Symbol;Acc:MGI:1097714]	6002	7659.14	0.325921	0.245382	1.32822	0.184105	0.515826
52830	Pnrc2	1654.61	1892.33	1597.27	2706.29	1977.18	3263.94	proline-rich nuclear receptor coactivator 2 [Source:MGI Symbol;Acc:MGI:106512]	1773.47	2386.17	0.383415	0.288806	1.32759	0.184315	0.51611
104348	Zfp120	170.566	240.796	252.968	276.278	199.851	430.926	zinc finger protein 120 [Source:MGI Symbol;Acc:MGI:1345179]	205.681	290.006	0.428882	0.323027	1.3277	0.184278	0.51611
100502984	None	4.98003	22.6928	5.29776	4.64333	9.47908	3.08355	None	13.8364	5.62593	-0.624519	0.470382	-1.32769	0.184282	0.51611
57373	Akip1	496.758	484.114	448.985	384.622	434.458	343.045	A kinase (PRKA) interacting protein 1 [Source:MGI Symbol;Acc:MGI:3041226]	490.436	402.778	-0.271837	0.204781	-1.32746	0.184358	0.516131
60440	Iigp1	24.9001	34.0392	38.4088	47.2072	22.1178	118.717	interferon inducible GTPase 1 [Source:MGI Symbol;Acc:MGI:1926259]	29.4697	56.6126	0.599111	0.451433	1.32713	0.184465	0.516328
224020	Pi4ka	4871.71	4973.51	5712.31	5307.33	6155.08	5541.14	phosphatidylinositol 4-kinase alpha [Source:MGI Symbol;Acc:MGI:2448506]	4922.61	5678.96	0.200729	0.151288	1.3268	0.184576	0.516449
229487	Gatb	180.526	180.282	209.261	208.176	211.699	309.126	glutamyl-tRNA(Gln) amidotransferase, subunit B [Source:MGI Symbol;Acc:MGI:2442496]	180.404	234.566	0.348256	0.262486	1.32676	0.184588	0.516449
280408	Rilp	94.6205	85.7285	90.0619	58.8155	49.7652	58.5874	Rab interacting lysosomal protein [Source:MGI Symbol;Acc:MGI:2144271]	90.1745	64.3075	-0.431764	0.325448	-1.32668	0.184616	0.516449
105148	Iars	4854.28	4353.24	4451.44	6451.91	6355.72	5414.71	isoleucine-tRNA synthetase [Source:MGI Symbol;Acc:MGI:2145219]	4603.76	5668.45	0.283948	0.214103	1.32623	0.184765	0.516532
11566	Adss	1785.34	1347.7	1735.02	1985.8	1794.71	2062.89	adenylosuccinate synthetase, non muscle [Source:MGI Symbol;Acc:MGI:87948]	1566.52	1894.6	0.261964	0.197586	1.32583	0.184898	0.516532
17330	Minpp1	2272.14	2280.63	2168.11	1834.12	1977.97	1529.44	multiple inositol polyphosphate histidine phosphatase 1 [Source:MGI Symbol;Acc:MGI:1336159]	2276.38	1877.41	-0.265427	0.200152	-1.32613	0.184797	0.516532
69459	Ubl7	2018.16	2090.26	2051.56	1646.06	1555.36	1583.4	ubiquitin-like 7 (bone marrow stromal cell-derived) [Source:MGI Symbol;Acc:MGI:1916709]	2054.21	1709.09	-0.254702	0.192035	-1.32633	0.184731	0.516532
66433	Chchd7	249.001	274.835	262.239	210.498	157.195	165.741	coiled-coil-helix-coiled-coil-helix domain containing 7 [Source:MGI Symbol;Acc:MGI:1913683]	261.918	198.918	-0.364527	0.274847	-1.32629	0.184744	0.516532
84682	Cox4i2	94.6205	124.811	70.1953	72.7455	95.5807	86.3394	cytochrome c oxidase subunit 4I2 [Source:MGI Symbol;Acc:MGI:2135755]	109.716	81.2152	-0.384151	0.289698	-1.32604	0.184827	0.516532
100042194	Gm13446	32.3702	42.8642	35.7599	14.7039	24.4876	11.5633	predicted gene 13446 [Source:MGI Symbol;Acc:MGI:3649869]	37.6172	21.6287	-0.575187	0.433817	-1.32587	0.184881	0.516532
56280	Mrpl37	1820.2	1312.4	1389.34	1247.51	1360.25	1034.53	mitochondrial ribosomal protein L37 [Source:MGI Symbol;Acc:MGI:1926268]	1566.3	1257.91	-0.297736	0.224591	-1.32568	0.184946	0.516567
216831	Arhgap44	489.288	465.203	521.829	629.171	644.577	518.036	Rho GTPase activating protein 44 [Source:MGI Symbol;Acc:MGI:2144423]	477.245	578.403	0.265278	0.200164	1.3253	0.185072	0.516717
214931	Fbxl16	215.386	274.835	425.145	363.728	208.54	345.358	F-box and leucine-rich repeat protein 16 [Source:MGI Symbol;Acc:MGI:2448488]	245.111	335.692	0.399268	0.301256	1.32535	0.185056	0.516717
234593	Ndrg4	1841.37	2299.54	1185.37	1695.59	2132	868.019	N-myc downstream regulated gene 4 [Source:MGI Symbol;Acc:MGI:2384590]	2070.45	1470.25	-0.427284	0.322434	-1.32518	0.185111	0.516726
21413	Tcf4	3233.28	4096.06	3207.79	5024.86	4168.42	8694.84	transcription factor 4 [Source:MGI Symbol;Acc:MGI:98506]	3664.67	5273.98	0.445891	0.33671	1.32426	0.185418	0.516821
225028	Map4k3	2753.96	3468.22	2092.61	5489.19	5431.51	4829.61	mitogen-activated protein kinase kinase kinase kinase 3 [Source:MGI Symbol;Acc:MGI:2154405]	3111.09	4460.73	0.442749	0.334392	1.32404	0.185488	0.516821
50915	Grb14	3045.29	3843.91	745.66	2734.15	3580.72	1381.43	growth factor receptor bound protein 14 [Source:MGI Symbol;Acc:MGI:1355324]	3444.6	2110.49	-0.53646	0.404952	-1.32475	0.185254	0.516821
27632	Nelfe	1083.16	975.792	1043.66	769.245	798.612	722.321	negative elongation factor complex member E, Rdbp [Source:MGI Symbol;Acc:MGI:102744]	1029.47	833.459	-0.289098	0.218224	-1.32478	0.185245	0.516821
67139	Mis12	877.73	878.717	744.335	799.427	767.805	679.923	MIS12 kinetochore complex component [Source:MGI Symbol;Acc:MGI:1914389]	878.223	747.872	-0.224036	0.169195	-1.32413	0.185461	0.516821
76813	Armc6	806.765	671.96	720.495	557.2	607.451	480.263	armadillo repeat containing 6 [Source:MGI Symbol;Acc:MGI:1924063]	739.362	591.352	-0.303773	0.229336	-1.32458	0.185311	0.516821
408066	Cspg4b	139.441	147.503	213.235	172.577	131.917	295.25	chondroitin sulfate proteoglycan 4B [Source:MGI Symbol;Acc:MGI:3040697]	143.472	203.245	0.431782	0.326114	1.32402	0.185496	0.516821
100504195	None	113.296	117.246	76.8175	85.1277	104.27	36.2317	None	115.271	75.6117	-0.492628	0.372042	-1.32412	0.185463	0.516821
382913	Neil2	16.1851	34.0392	22.5155	44.8855	35.5465	77.0887	nei like 2 (E. coli) [Source:MGI Symbol;Acc:MGI:2686058]	25.1122	45.0091	0.578621	0.437027	1.32399	0.185505	0.516821
432582	Ccdc92b	14.9401	23.9535	18.5422	3.09555	7.89923	6.93799	coiled-coil domain containing 92B [Source:MGI Symbol;Acc:MGI:3588240]	19.4468	9.11873	-0.62268	0.470007	-1.32483	0.185227	0.516821
12228	Btg3	1870	1622.54	1586.68	1553.97	1372.1	971.318	BTG anti-proliferation factor 3 [Source:MGI Symbol;Acc:MGI:109532]	1746.27	1371.02	-0.324186	0.244892	-1.32379	0.185573	0.51691
216527	Ccm2	2341.86	2027.23	1887.33	1954.07	1898.98	1429.23	cerebral cavernous malformation 2 [Source:MGI Symbol;Acc:MGI:2384924]	2184.54	1792.4	-0.271455	0.205086	-1.32361	0.185631	0.516972
100504524	None	19.9201	20.1714	13.2444	11.6083	10.269	10.7924	None	20.0458	11.4785	-0.572492	0.432648	-1.32323	0.185759	0.517228
57436	Gabarapl1	1726.82	2015.88	2509.81	2039.97	1912.4	2998.75	gamma-aminobutyric acid (GABA) A receptor-associated protein-like 1 [Source:MGI Symbol;Acc:MGI:1914980]	1871.35	2365.23	0.314671	0.237843	1.32302	0.18583	0.517323
195733	Grhl1	4.98003	8.82499	38.4088	16.2517	6.31938	9.25065	grainyhead like transcription factor 1 [Source:MGI Symbol;Acc:MGI:2182540]	6.90251	17.5576	0.623328	0.471397	1.3223	0.186068	0.517887
100042424	None	412.097	363.085	397.332	301.043	259.095	208.91	None	387.591	291.595	-0.373316	0.282371	-1.32208	0.186143	0.517897
78785	Clip4	98.3556	104.639	221.181	92.8666	75.0427	303.73	CAP-GLY domain containing linker protein family, member 4 [Source:MGI Symbol;Acc:MGI:1919100]	101.497	173.205	0.555312	0.420031	1.32207	0.186144	0.517897
21414	Tcf7	31.1252	23.9535	168.204	30.1816	28.4372	23.1266	transcription factor 7, T cell specific [Source:MGI Symbol;Acc:MGI:98507]	27.5394	62.4873	0.619874	0.469115	1.32137	0.186379	0.518449
72198	Mtrex	1459.15	1401.91	1414.5	1850.37	1731.51	1874.03	Mtr4 exosome RNA helicase [Source:MGI Symbol;Acc:MGI:1919448]	1430.53	1717.6	0.253192	0.191667	1.321	0.186501	0.518614
100502897	None	1211.39	1216.59	598.647	1088.86	1178.57	750.073	None	1213.99	904.037	-0.38028	0.287879	-1.32097	0.18651	0.518614
67427	Rps20	9531.77	9833.56	15444.3	11161	9940.39	11511.7	ribosomal protein S20 [Source:MGI Symbol;Acc:MGI:1914677]	9682.67	12014.3	0.292831	0.221721	1.32072	0.186595	0.518666
72162	Dhx36	1236.29	1254.41	1161.53	1655.35	1561.68	1827	DEAH (Asp-Glu-Ala-His) box polypeptide 36 [Source:MGI Symbol;Acc:MGI:1919412]	1245.35	1551.39	0.298395	0.225956	1.32059	0.186637	0.518666
319960	4930513N10Rik	70.9654	66.8178	49.0043	44.8855	57.6644	48.5659	RIKEN cDNA 4930513N10 gene [Source:MGI Symbol;Acc:MGI:2443064]	68.8916	50.03	-0.405581	0.307099	-1.32068	0.186607	0.518666
77591	Ddx10	561.498	463.942	766.851	633.815	527.669	625.961	DEAD box helicase 10 [Source:MGI Symbol;Acc:MGI:1924841]	512.72	638.574	0.295947	0.224175	1.32016	0.186783	0.518931
70925	Cdkn2aip	368.522	385.778	376.141	527.018	443.937	524.974	CDKN2A interacting protein [Source:MGI Symbol;Acc:MGI:1918175]	377.15	468.017	0.295	0.223488	1.31998	0.186841	0.518931
72290	Lsm11	450.693	417.296	443.687	312.651	307.28	317.606	U7 snRNP-specific Sm-like protein LSM11 [Source:MGI Symbol;Acc:MGI:1919540]	433.994	345.306	-0.311384	0.235887	-1.32006	0.186816	0.518931
22335	Vdac3	2531.1	2339.88	2390.61	3337.01	3161.27	2906.25	voltage-dependent anion channel 3 [Source:MGI Symbol;Acc:MGI:106922]	2435.49	2948.78	0.26333	0.199634	1.31906	0.187148	0.519077
234847	Spg7	2119	2153.3	1554.89	1741.25	2157.28	1533.29	SPG7, paraplegin matrix AAA peptidase subunit [Source:MGI Symbol;Acc:MGI:2385906]	2136.15	1746.68	-0.275099	0.208458	-1.31969	0.186939	0.519077
212127	None	658.609	590.014	823.801	713.525	641.418	888.833	None	624.311	766.894	0.280262	0.212419	1.31938	0.187041	0.519077
207686	Cfap69	102.091	123.55	103.306	78.1627	75.8326	84.7976	cilia and flagella associated protein 69 [Source:MGI Symbol;Acc:MGI:2443778]	112.82	85.5248	-0.367679	0.278716	-1.31919	0.187106	0.519077
75424	Zfp820	102.091	107.161	76.8175	68.1022	60.8241	99.4445	zinc finger protein 820 [Source:MGI Symbol;Acc:MGI:1922674]	104.626	76.2971	-0.401815	0.304614	-1.3191	0.187136	0.519077
237754	Btnl9	1.24501	2.52143	0	6.19111	1.57985	58.5874	butyrophilin-like 9 [Source:MGI Symbol;Acc:MGI:2442439]	1.88322	16.5896	0.533939	0.404803	1.31901	0.187166	0.519077
260408	Prss45	8.71505	23.9535	2.64888	6.19111	14.2186	1.54177	protease, serine 45 [Source:MGI Symbol;Acc:MGI:3605764]	16.3343	6.15009	-0.61479	0.466118	-1.31896	0.187183	0.519077
319196	Ankef1	11.2051	16.3893	1.32444	4.64333	8.68915	8.47976	ankyrin repeat and EF-hand domain containing 1 [Source:MGI Symbol;Acc:MGI:2441685]	13.7972	5.78417	-0.621989	0.471386	-1.31949	0.187005	0.519077
67711	Nsmce1	918.815	816.942	786.717	741.385	664.325	746.219	NSE1 homolog, SMC5-SMC6 complex component [Source:MGI Symbol;Acc:MGI:1914961]	867.879	734.662	-0.232542	0.176359	-1.31857	0.187314	0.51933
100861697	None	44.8203	61.7749	52.9776	30.9555	30.0171	23.8975	None	53.2976	34.4619	-0.5102	0.386964	-1.31847	0.187347	0.51933
13544	Dvl3	1881.21	1899.89	1818.46	1574.09	1561.68	1510.94	dishevelled segment polarity protein 3 [Source:MGI Symbol;Acc:MGI:108100]	1890.55	1616.29	-0.219605	0.166576	-1.31835	0.187388	0.519344
18673	Phb	3590.6	2655.06	2650.2	2688.49	2724.44	2047.48	prohibitin [Source:MGI Symbol;Acc:MGI:97572]	3122.83	2527.65	-0.287857	0.218398	-1.31804	0.187492	0.519531
242291	None	2938.22	3071.1	2740.27	4024.99	4222.93	3955.42	None	3004.66	3735.9	0.295639	0.224382	1.31757	0.187648	0.519656
78903	Wrnip1	1217.62	1046.39	1014.52	989.029	966.866	834.871	Werner helicase interacting protein 1 [Source:MGI Symbol;Acc:MGI:1926153]	1132	951.322	-0.241614	0.183355	-1.31774	0.187592	0.519656
71797	Chst13	11.2051	15.1286	6.6222	6.19111	6.31938	6.93799	carbohydrate sulfotransferase 13 [Source:MGI Symbol;Acc:MGI:1919047]	13.1668	6.51767	-0.610452	0.463352	-1.31747	0.187682	0.519656
76400	Pbp2	26.1451	2.52143	3.97332	6.96499	7.89923	1.54177	phosphatidylethanolamine binding protein 2 [Source:MGI Symbol;Acc:MGI:1923650]	14.3333	5.09483	-0.605991	0.459935	-1.31756	0.187651	0.519656
326622	Upf2	987.291	1099.34	978.761	1529.2	1224.38	1557.96	UPF2 regulator of nonsense transcripts homolog (yeast) [Source:MGI Symbol;Acc:MGI:2449307]	1043.32	1322.58	0.318707	0.242005	1.31694	0.187858	0.520043
330599	None	18.6751	31.5178	1.32444	14.7039	15.0085	14.6469	None	25.0965	11.4209	-0.61806	0.469447	-1.31657	0.187983	0.520288
54630	Prickle3	443.222	460.16	525.803	247.644	238.557	264.414	prickle planar cell polarity protein 3 [Source:MGI Symbol;Acc:MGI:1859635]	451.691	319.104	-0.433886	0.329604	-1.31638	0.188045	0.520361
100042807	Eif3j2	715.879	490.417	842.344	821.869	708.561	657.567	eukaryotic translation initiation factor 3, subunit J2 [Source:MGI Symbol;Acc:MGI:3704486]	603.148	757.585	0.306583	0.232996	1.31583	0.188232	0.520778
16451	Jak1	11919.7	15084.4	15673.4	15025.8	16360.9	16500.1	Janus kinase 1 [Source:MGI Symbol;Acc:MGI:96628]	13502.1	15890	0.226804	0.172464	1.31508	0.188481	0.521009
69617	Pitrm1	4702.39	4109.92	4168.01	3730.92	3711.06	3233.1	pitrilysin metallepetidase 1 [Source:MGI Symbol;Acc:MGI:1916867]	4406.16	3710.77	-0.238559	0.181379	-1.31525	0.188425	0.521009
268281	Shprh	537.843	558.496	503.287	731.324	691.973	889.604	SNF2 histone linker PHD RING helicase [Source:MGI Symbol;Acc:MGI:1917581]	548.169	704.047	0.334067	0.253998	1.31524	0.188431	0.521009
276919	Gemin4	840.38	642.964	748.308	530.113	564.005	493.368	gem nuclear organelle associated protein 4 [Source:MGI Symbol;Acc:MGI:2449313]	741.672	583.949	-0.321944	0.244758	-1.31536	0.18839	0.521009
338368	Pheta2	171.811	243.318	431.767	255.383	183.262	316.064	PH domain containing endocytic trafficking adaptor 2 [Source:MGI Symbol;Acc:MGI:2443609]	207.564	296.619	0.436972	0.332316	1.31493	0.188533	0.521009
215929	Mfsd4b1	4.98003	16.3893	7.94664	29.4078	18.9582	35.4608	major facilitator superfamily domain containing 4B1 [Source:MGI Symbol;Acc:MGI:2143575]	10.6846	22.9433	0.614197	0.467091	1.31494	0.18853	0.521009
233489	Picalm	6005.91	6064.03	7061.91	7938.55	7230.96	6175.58	phosphatidylinositol binding clathrin assembly protein [Source:MGI Symbol;Acc:MGI:2385902]	6034.97	7101.75	0.226687	0.172454	1.31448	0.188684	0.521066
23806	Arih1	5985.99	5259.69	6758.62	7070.24	7700.96	5585.85	ariadne RBR E3 ubiquitin protein ligase 1 [Source:MGI Symbol;Acc:MGI:1344363]	5622.84	6778.92	0.257533	0.195903	1.3146	0.188646	0.521066
100504068	None	113.296	84.4678	86.0886	75.8411	70.3032	40.857	None	98.8817	68.2725	-0.455056	0.346159	-1.31459	0.188648	0.521066
319634	Efcab5	13.6951	13.8678	6.6222	3.09555	8.68915	7.70887	EF-hand calcium binding domain 5 [Source:MGI Symbol;Acc:MGI:2442440]	13.7815	6.52894	-0.615252	0.468073	-1.31444	0.188699	0.521066
19266	Ptprd	471.858	388.3	266.212	981.29	542.677	870.332	protein tyrosine phosphatase, receptor type, D [Source:MGI Symbol;Acc:MGI:97812]	430.079	665.128	0.499771	0.38026	1.31429	0.188749	0.521103
108664	Atp6v1h	2973.08	3223.64	3507.12	3465.47	4233.99	3432.76	ATPase, H+ transporting, lysosomal V1 subunit H [Source:MGI Symbol;Acc:MGI:1914864]	3098.36	3659.83	0.231643	0.176302	1.3139	0.18888	0.521158
26465	Zfp146	765.679	881.238	1074.12	1038.56	764.646	1368.33	zinc finger protein 146 [Source:MGI Symbol;Acc:MGI:1347092]	823.459	1061.41	0.336714	0.256253	1.31399	0.18885	0.521158
53897	Gal3st1	114.541	126.071	15.8933	77.3888	126.388	20.814	galactose-3-O-sulfotransferase 1 [Source:MGI Symbol;Acc:MGI:1858277]	120.306	60.1209	-0.606761	0.461838	-1.3138	0.188914	0.521158
629557	None	14.9401	7.56428	45.0309	11.6083	25.2775	13.876	None	11.2522	23.9482	0.609839	0.464111	1.31399	0.188848	0.521158
28109	Nopchap1	1215.13	959.403	1627.74	1231.26	1105.89	1487.81	NOP protein chaperone 1 [Source:MGI Symbol;Acc:MGI:106381]	1087.26	1363.17	0.304431	0.231884	1.31286	0.18923	0.521441
21428	Mlx	809.255	848.46	1291.33	993.673	957.387	864.936	MAX-like protein X [Source:MGI Symbol;Acc:MGI:108398]	828.857	1026.83	0.289665	0.220643	1.31282	0.189242	0.521441
211550	Tifa	242.776	399.646	230.453	537.852	502.391	612.855	TRAF-interacting protein with forkhead-associated domain [Source:MGI Symbol;Acc:MGI:2182965]	321.211	470.888	0.460898	0.35105	1.31291	0.189213	0.521441
20359	Sema6b	211.651	239.535	166.879	99.8316	121.648	238.204	sema domain, transmembrane domain (TM), and cytoplasmic domain, (semaphorin) 6B [Source:MGI Symbol;Acc:MGI:1202889]	225.593	156.641	-0.446512	0.340058	-1.31305	0.189167	0.521441
100503570	None	17.4301	30.2571	45.0309	28.6339	30.0171	52.4203	None	23.8436	39.0256	0.531439	0.4048	1.31284	0.189236	0.521441
100038647	None	7.47004	5.04285	10.5955	16.2517	11.8488	12.3342	None	6.25645	12.7576	0.605859	0.461523	1.31274	0.189271	0.521441
100303751	None	9.96006	18.9107	11.92	5.41722	3.94962	6.1671	None	14.4354	6.86347	-0.616482	0.469522	-1.313	0.189184	0.521441
23850	Pappa2	52.2903	90.7713	35.7599	170.255	201.43	101.757	pappalysin 2 [Source:MGI Symbol;Acc:MGI:3051647]	71.5308	127.301	0.571764	0.435656	1.31242	0.189378	0.521636
14670	Gnl1	3411.32	3077.4	3474.01	2301.54	2311.31	2109.15	guanine nucleotide binding protein-like 1 [Source:MGI Symbol;Acc:MGI:95764]	3244.36	2549	-0.323024	0.246223	-1.31192	0.189549	0.521805
76295	Atp11b	1359.55	1695.66	1339.01	2278.33	2128.05	2124.57	ATPase, class VI, type 11B [Source:MGI Symbol;Acc:MGI:1923545]	1527.6	1967.49	0.336265	0.256299	1.312	0.189519	0.521805
17705	mt-Atp6	1111.79	1321.23	1254.24	842.764	909.991	881.124	mitochondrially encoded ATP synthase 6 [Source:MGI Symbol;Acc:MGI:99927]	1216.51	972.031	-0.304171	0.23182	-1.3121	0.189487	0.521805
231834	Snx8	1110.55	1026.22	1532.38	1264.53	1208.58	1147.08	sorting nexin 8 [Source:MGI Symbol;Acc:MGI:2443816]	1068.38	1288.14	0.256619	0.19568	1.31142	0.189715	0.522163
100042165	Thoc2l	117.031	93.2928	143.039	108.344	127.968	208.14	THO complex subunit 2-like [Source:MGI Symbol;Acc:MGI:3040669]	105.162	146.873	0.418248	0.31908	1.31079	0.189927	0.522645
246707	Emilin2	892.67	1308.62	2226.38	1022.31	1331.02	1480.1	elastin microfibril interfacer 2 [Source:MGI Symbol;Acc:MGI:2389136]	1100.65	1514.95	0.403864	0.308159	1.31057	0.190002	0.522652
19255	Ptpn2	433.262	500.503	642.353	612.92	473.164	564.29	protein tyrosine phosphatase, non-receptor type 2 [Source:MGI Symbol;Acc:MGI:97806]	466.883	573.182	0.278842	0.212757	1.31062	0.189988	0.522652
71517	Vps35l	3233.28	3412.75	3611.75	3850.87	4053.89	3741.12	VPS35 endosomal protein sorting factor like [Source:MGI Symbol;Acc:MGI:1918767]	3323.02	3814.4	0.194104	0.14813	1.31037	0.190072	0.522743
100201	Tmem64	2853.56	3664.89	2072.75	5691.95	4959.14	6349.03	transmembrane protein 64 [Source:MGI Symbol;Acc:MGI:2140359]	3259.22	4768.22	0.457963	0.349556	1.31013	0.190153	0.522765
68001	Cfap298	404.627	346.696	349.652	306.46	274.103	302.188	cilia and flagella associate protien 298 [Source:MGI Symbol;Acc:MGI:1915251]	375.662	308.101	-0.273833	0.209007	-1.31016	0.19014	0.522765
226539	Dars2	456.918	436.207	274.159	390.814	376.793	389.298	aspartyl-tRNA synthetase 2 (mitochondrial) [Source:MGI Symbol;Acc:MGI:2442510]	446.562	357.766	-0.297019	0.226749	-1.3099	0.190229	0.522876
12348	Car11	136.951	165.153	190.719	178.768	162.724	279.832	carbonic anhydrase 11 [Source:MGI Symbol;Acc:MGI:1336193]	151.052	203.011	0.381633	0.29142	1.30956	0.190344	0.52309
234135	Nsd3	1903.62	2029.75	2166.78	2203.26	2243.38	2589.41	nuclear receptor binding SET domain protein 3 [Source:MGI Symbol;Acc:MGI:2142581]	1966.68	2300.71	0.219201	0.167424	1.30926	0.190447	0.52323
207818	Smagp	7.47004	11.3464	5.29776	13.1561	15.7985	63.9837	small cell adhesion glycoprotein [Source:MGI Symbol;Acc:MGI:2448476]	9.40823	24.559	0.616039	0.470547	1.3092	0.190468	0.52323
11600	Angpt1	26.1451	40.3428	15.8933	68.8761	40.2861	148.01	angiopoietin 1 [Source:MGI Symbol;Acc:MGI:108448]	33.244	68.2664	0.605927	0.462925	1.30891	0.190565	0.523396
69608	Sec24d	9702.34	10670.7	11120	12142.3	12367.8	11265.7	Sec24 related gene family, member D (S. cerevisiae) [Source:MGI Symbol;Acc:MGI:1916858]	10186.5	11724	0.197512	0.151005	1.30798	0.190881	0.523562
76178	Coa5	3174.77	3349.71	2909.79	4463.79	4755.34	4276.11	cytochrome C oxidase assembly factor 5 [Source:MGI Symbol;Acc:MGI:1923428]	3262.24	4101.26	0.308347	0.235713	1.30815	0.190824	0.523562
56275	None	2204.91	1733.48	2231.68	1225.84	1265.46	895.771	None	1969.19	1404.69	-0.422451	0.322868	-1.30843	0.190726	0.523562
94246	Arid4b	774.394	798.031	977.436	1037.78	767.805	1037.61	AT rich interactive domain 4B (RBP1-like) [Source:MGI Symbol;Acc:MGI:2137512]	786.213	955.16	0.266867	0.203979	1.30831	0.190769	0.523562
65020	Zfp110	692.224	661.874	782.744	805.618	710.931	1069.99	zinc finger protein 110 [Source:MGI Symbol;Acc:MGI:1890378]	677.049	842.321	0.296156	0.226412	1.30804	0.190861	0.523562
66179	Ogfod3	92.1305	102.118	164.231	95.9621	131.127	134.134	2-oxoglutarate and iron-dependent oxygenase domain containing 3 [Source:MGI Symbol;Acc:MGI:1913429]	97.1241	131.364	0.383249	0.292932	1.30832	0.190764	0.523562
73516	1700086O06Rik	37.3502	31.5178	52.9776	42.5639	52.1349	50.1077	RIKEN cDNA 1700086O06 gene [Source:MGI Symbol;Acc:MGI:1920766]	34.434	49.446	0.440184	0.336467	1.30825	0.190787	0.523562
240168	Rasgrp3	873.995	257.185	123.173	297.173	427.348	481.034	RAS, guanyl releasing protein 3 [Source:MGI Symbol;Acc:MGI:3028579]	565.59	332.182	-0.55433	0.423859	-1.30782	0.190935	0.523613
72056	None	4250.45	4084.71	4330.92	3103.29	3178.65	2237.12	None	4167.58	3212.49	-0.344019	0.263139	-1.30737	0.191087	0.523925
15469	Prmt1	3992.74	2817.69	3413.08	2572.4	2458.24	2327.31	protein arginine N-methyltransferase 1 [Source:MGI Symbol;Acc:MGI:107846]	3405.22	2692.76	-0.315309	0.241198	-1.30727	0.191122	0.523925
17389	Mmp16	1546.3	1267.02	609.242	1238.22	1423.44	649.087	matrix metallopeptidase 16 [Source:MGI Symbol;Acc:MGI:1276107]	1406.66	979.998	-0.442223	0.338381	-1.30688	0.191254	0.524086
14077	Fabp3	93.3755	89.5106	358.923	94.4144	90.8412	100.986	fatty acid binding protein 3, muscle and heart [Source:MGI Symbol;Acc:MGI:95476]	91.4431	161.291	0.564025	0.431556	1.30696	0.191227	0.524086
72108	Ddhd2	1033.36	903.931	1019.82	1215.78	1104.31	1285.07	DDHD domain containing 2 [Source:MGI Symbol;Acc:MGI:1919358]	968.644	1156.24	0.24558	0.187969	1.30649	0.191384	0.524143
70110	Ifi35	576.438	786.685	637.055	506.123	560.055	500.306	interferon-induced protein 35 [Source:MGI Symbol;Acc:MGI:1917360]	681.562	550.885	-0.290396	0.222271	-1.30649	0.191384	0.524143
68499	Mrpl53	571.458	537.064	521.829	453.499	465.265	361.546	mitochondrial ribosomal protein L53 [Source:MGI Symbol;Acc:MGI:1915749]	554.261	450.535	-0.284066	0.2174	-1.30665	0.19133	0.524143
78330	Ndufv3	1451.68	1870.9	1969.44	2013.66	1890.29	1986.58	NADH:ubiquinone oxidoreductase core subunit V3 [Source:MGI Symbol;Acc:MGI:1890894]	1661.29	1964.99	0.23322	0.178549	1.30619	0.191487	0.524323
72543	Mvb12b	2913.32	2657.58	1568.14	2456.32	2671.52	2061.35	multivesicular body subunit 12B [Source:MGI Symbol;Acc:MGI:1919793]	2785.45	2189.33	-0.321425	0.246123	-1.30595	0.191569	0.524372
27393	Mrpl39	1333.4	1188.85	1146.96	1166.25	972.395	878.041	mitochondrial ribosomal protein L39 [Source:MGI Symbol;Acc:MGI:1351620]	1261.13	1040.91	-0.264139	0.202262	-1.30593	0.191578	0.524372
58249	Fibp	925.04	1038.83	1666.15	1151.55	1045.86	1119.33	fibroblast growth factor (acidic) intracellular binding protein [Source:MGI Symbol;Acc:MGI:1926233]	981.934	1245.72	0.317497	0.243166	1.30568	0.191661	0.524499
18789	Papola	4996.21	5168.92	4917.64	6603.59	6661.42	6231.08	poly (A) polymerase alpha [Source:MGI Symbol;Acc:MGI:109301]	5082.57	6103.43	0.252639	0.193525	1.30546	0.191736	0.524562
98193	Dcaf8	2812.47	3276.59	2719.07	3997.13	3962.25	4972.99	DDB1 and CUL4 associated factor 8 [Source:MGI Symbol;Acc:MGI:91860]	3044.53	3912.86	0.333349	0.25538	1.3053	0.19179	0.524562
225341	Lims2	2036.83	1388.04	1319.14	1226.61	1609.07	540.392	LIM and senescent cell antigen like domains 2 [Source:MGI Symbol;Acc:MGI:2385067]	1712.44	1173.81	-0.456174	0.349493	-1.30524	0.19181	0.524562
67736	Ccdc130	262.696	332.828	279.457	253.061	194.321	206.598	coiled-coil domain containing 130 [Source:MGI Symbol;Acc:MGI:1914986]	297.762	233.359	-0.327716	0.251088	-1.30519	0.19183	0.524562
68436	Rpl34	964.88	714.824	1091.34	1150	864.176	1042.24	ribosomal protein L34 [Source:MGI Symbol;Acc:MGI:1915686]	839.852	1036.94	0.286306	0.219431	1.30476	0.191973	0.524791
27756	Lsm2	996.006	792.988	958.894	638.458	564.005	578.166	LSM2 homolog, U6 small nuclear RNA and mRNA degradation associated [Source:MGI Symbol;Acc:MGI:90676]	894.497	684.881	-0.35244	0.270127	-1.30472	0.191987	0.524791
26440	Psma1	2866.01	2424.35	2381.34	2296.9	2286.83	2086.79	proteasome subunit alpha 1 [Source:MGI Symbol;Acc:MGI:1347005]	2645.18	2262.97	-0.21809	0.167201	-1.30436	0.192111	0.525019
433926	Lrrc8b	351.092	322.743	341.705	415.578	413.92	502.619	leucine rich repeat containing 8 family, member B [Source:MGI Symbol;Acc:MGI:2141353]	336.917	418.455	0.295578	0.226625	1.30426	0.192144	0.525019
74451	Pgs1	2259.69	1999.49	2119.1	1598.08	1776.54	1312.82	phosphatidylglycerophosphate synthase 1 [Source:MGI Symbol;Acc:MGI:1921701]	2129.59	1701.64	-0.303313	0.232604	-1.30399	0.192236	0.525171
11947	Atp5b	36671.7	33193.3	29883.3	31060.8	31818.1	23196.8	ATP synthase, H+ transporting mitochondrial F1 complex, beta subunit [Source:MGI Symbol;Acc:MGI:107801]	34932.5	28989.7	-0.256749	0.196952	-1.30361	0.192366	0.525426
70767	Prpf3	938.735	820.724	924.459	685.665	582.963	494.139	pre-mRNA processing factor 3 [Source:MGI Symbol;Acc:MGI:1918017]	879.73	671.806	-0.355104	0.272445	-1.3034	0.192439	0.525426
100043571	None	94.6205	102.118	56.9509	202.759	133.497	248.226	None	98.3691	160.358	0.530648	0.407096	1.3035	0.192405	0.525426
66967	Edem3	2248.48	2486.13	2033.01	3453.86	3594.94	3096.65	ER degradation enhancer, mannosidase alpha-like 3 [Source:MGI Symbol;Acc:MGI:1914217]	2367.3	3044.62	0.334114	0.256453	1.30283	0.192632	0.525806
66205	Cd302	1190.23	1521.68	1464.83	1543.91	1574.32	2499.22	CD302 antigen [Source:MGI Symbol;Acc:MGI:1913455]	1355.95	1770.57	0.35066	0.269175	1.30272	0.19267	0.525806
70162	None	21.1651	20.1714	11.92	12.3822	14.2186	8.47976	None	20.6683	11.7501	-0.567862	0.435922	-1.30267	0.192688	0.525806
74117	Actr3	10314.9	9920.55	11031.3	13158.4	12692.5	10662.1	ARP3 actin-related protein 3 [Source:MGI Symbol;Acc:MGI:1921367]	10117.7	11886.1	0.22439	0.172357	1.30189	0.192954	0.526059
23897	Hax1	1755.46	1758.69	2075.4	2198.62	2085.4	1827	HCLS1 associated X-1 [Source:MGI Symbol;Acc:MGI:1346319]	1757.08	2046.6	0.21312	0.163731	1.30165	0.193038	0.526059
22764	Zfx	1248.74	1399.39	1030.41	2003.6	1914.77	2155.4	zinc finger protein X-linked [Source:MGI Symbol;Acc:MGI:99211]	1324.07	1776.05	0.378911	0.291029	1.30197	0.192927	0.526059
19099	Mapk8ip1	943.715	1111.95	1764.15	1064.87	1132.75	1304.34	mitogen-activated protein kinase 8 interacting protein 1 [Source:MGI Symbol;Acc:MGI:1309464]	1027.83	1316.53	0.328366	0.25225	1.30175	0.193002	0.526059
22025	Nr2c1	546.558	613.967	647.651	664.77	661.956	848.747	nuclear receptor subfamily 2, group C, member 1 [Source:MGI Symbol;Acc:MGI:1352465]	580.263	705.781	0.26899	0.206627	1.30182	0.192978	0.526059
19367	None	962.39	769.035	848.966	671.735	675.384	449.427	None	865.713	661.378	-0.354298	0.272071	-1.30223	0.192839	0.526059
73333	Slc25a31	6.22504	2.52143	11.92	19.3472	3.15969	12.3342	solute carrier family 25 (mitochondrial carrier; adenine nucleotide translocator), member 31 [Source:MGI Symbol;Acc:MGI:1920583]	4.37323	11.6903	0.612089	0.470149	1.3019	0.192949	0.526059
353208	Zfp931	26.1451	18.9107	38.4088	37.1466	18.1682	65.5254	zinc finger protein 931 [Source:MGI Symbol;Acc:MGI:2441662]	22.5279	39.8123	0.564909	0.434269	1.30083	0.193318	0.526724
12055	Bcl7c	978.576	801.813	919.161	715.847	570.324	546.559	B cell CLL/lymphoma 7C [Source:MGI Symbol;Acc:MGI:1332237]	890.194	687.973	-0.341933	0.262936	-1.30044	0.193449	0.52698
448987	Fbxl7	641.179	717.346	531.1	1146.9	885.504	1142.46	F-box and leucine-rich repeat protein 7 [Source:MGI Symbol;Acc:MGI:3052506]	679.262	926.49	0.395683	0.304339	1.30014	0.193552	0.527162
18777	Lypla1	1450.43	1741.04	1480.72	2297.67	2162.02	2037.46	lysophospholipase 1 [Source:MGI Symbol;Acc:MGI:1344588]	1595.74	1994.47	0.301518	0.23201	1.29959	0.193741	0.527441
74254	Gpn1	435.752	381.996	509.909	465.107	473.164	490.284	GPN-loop GTPase 1 [Source:MGI Symbol;Acc:MGI:1921504]	408.874	484.616	0.234827	0.180708	1.29948	0.193778	0.527441
246177	Myo1g	7.47004	11.3464	45.0309	6.19111	18.9582	16.9595	myosin IG [Source:MGI Symbol;Acc:MGI:1927091]	9.40823	21.7849	0.610993	0.470207	1.29941	0.193802	0.527441
20666	Sox11	4.98003	3.78214	56.9509	1.54778	11.8488	3.08355	SRY (sex determining region Y)-box 11 [Source:MGI Symbol;Acc:MGI:98359]	4.38108	18.3578	0.577534	0.44443	1.29949	0.193774	0.527441
66422	Dctpp1	428.282	301.31	386.736	240.679	190.371	248.997	dCTP pyrophosphatase 1 [Source:MGI Symbol;Acc:MGI:1913672]	364.796	266.696	-0.400744	0.30849	-1.29905	0.193926	0.527678
70495	Atp6ap2	3037.82	3630.85	3195.87	4250.19	4872.25	4155.85	ATPase, H+ transporting, lysosomal accessory protein 2 [Source:MGI Symbol;Acc:MGI:1917745]	3334.34	4118.54	0.287181	0.221153	1.29857	0.194093	0.52794
16506	Kcnd1	175.546	336.61	230.453	154.004	159.564	200.431	potassium voltage-gated channel, Shal-related family, member 1 [Source:MGI Symbol;Acc:MGI:96671]	256.078	186.113	-0.40545	0.312231	-1.29856	0.194096	0.52794
16558	Kif16b	540.333	644.224	419.847	938.727	940.008	1018.34	kinesin family member 16B [Source:MGI Symbol;Acc:MGI:1098240]	592.279	829.231	0.420021	0.323501	1.29836	0.194164	0.528026
99526	Usp53	567.723	711.042	410.576	972.004	1368.15	1024.51	ubiquitin specific peptidase 53 [Source:MGI Symbol;Acc:MGI:2139607]	639.383	943.809	0.463946	0.357399	1.29812	0.194247	0.528152
67891	Rpl4	28071.2	26283.3	39806	32441.4	27149.7	32340.3	ribosomal protein L4 [Source:MGI Symbol;Acc:MGI:1915141]	27177.3	32934.3	0.263595	0.203199	1.29722	0.194555	0.528384
56463	Snd1	8405.04	7885.76	6773.18	7173.17	7685.16	6568.73	staphylococcal nuclease and tudor domain containing 1 [Source:MGI Symbol;Acc:MGI:1929266]	8145.4	7050.06	-0.202426	0.156004	-1.29757	0.194435	0.528384
226154	Lzts2	5348.55	5761.46	5582.51	4624.76	4188.96	3941.55	leucine zipper, putative tumor suppressor 2 [Source:MGI Symbol;Acc:MGI:2385095]	5555	4584.44	-0.263806	0.20338	-1.2971	0.194595	0.528384
58520	Erg28	856.565	775.338	860.886	1242.86	1027.69	894.229	ergosterol biosynthesis 28 [Source:MGI Symbol;Acc:MGI:1915571]	815.952	1006.42	0.285837	0.220339	1.29726	0.194542	0.528384
66736	Emc2	951.185	999.745	960.219	737.516	594.812	823.308	ER membrane protein complex subunit 2 [Source:MGI Symbol;Acc:MGI:1913986]	975.465	778.964	-0.304363	0.234629	-1.29721	0.194559	0.528384
72772	Rint1	642.424	736.256	576.131	611.372	580.593	583.562	RAD50 interactor 1 [Source:MGI Symbol;Acc:MGI:1916233]	689.34	587.915	-0.221442	0.170721	-1.29709	0.194599	0.528384
66377	Ndufc1	562.743	571.103	454.283	519.279	503.971	393.153	NADH:ubiquinone oxidoreductase subunit C1 [Source:MGI Symbol;Acc:MGI:1913627]	566.923	467.671	-0.263744	0.203381	-1.2968	0.194701	0.528384
100101806	Srp54c	516.678	553.453	372.168	472.072	470.004	457.907	signal recognition particle 54C [Source:MGI Symbol;Acc:MGI:3714359]	535.065	443.038	-0.257245	0.198367	-1.29681	0.194695	0.528384
245469	Pdzd4	410.852	438.728	327.137	400.874	315.969	356.921	PDZ domain containing 4 [Source:MGI Symbol;Acc:MGI:2443483]	424.79	350.225	-0.263621	0.203144	-1.29771	0.194388	0.528384
78878	Ftx	28.6352	45.3857	51.6531	51.8505	46.6055	65.5254	Ftx transcript, Xist regulator (non-protein coding) [Source:MGI Symbol;Acc:MGI:1926128]	37.0104	53.9086	0.45393	0.349988	1.29699	0.194635	0.528384
19177	Psmb7	3197.18	2729.44	2331.01	2710.16	2688.9	2304.95	proteasome (prosome, macropain) subunit, beta type 7 [Source:MGI Symbol;Acc:MGI:107637]	2963.31	2508.76	-0.231106	0.178246	-1.29656	0.194783	0.52841
14933	Gk	242.776	185.325	196.017	312.651	308.07	302.188	glycerol kinase [Source:MGI Symbol;Acc:MGI:106594]	214.051	279.731	0.353608	0.272729	1.29656	0.194784	0.52841
231946	Fam221a	47.3103	36.5607	15.8933	37.9205	23.6977	26.2102	family with sequence similarity 221, member A [Source:MGI Symbol;Acc:MGI:2442161]	41.9355	25.9304	-0.519859	0.401	-1.2964	0.194836	0.528451
13819	Epas1	8285.52	12409.2	3562.74	7639.83	10582.6	6891.73	endothelial PAS domain protein 1 [Source:MGI Symbol;Acc:MGI:109169]	10347.4	7169.23	-0.44605	0.344269	-1.29564	0.195098	0.528464
22333	Vdac1	7968.04	7067.56	5324.25	6842.72	7169.34	5398.52	voltage-dependent anion channel 1 [Source:MGI Symbol;Acc:MGI:106919]	7517.8	6183.71	-0.267506	0.206384	-1.29616	0.194922	0.528464
22378	Wbp2	6309.7	6669.17	5444.77	5208.27	6369.15	4133.5	WW domain binding protein 2 [Source:MGI Symbol;Acc:MGI:104709]	6489.43	5288.92	-0.278904	0.215248	-1.29573	0.195067	0.528464
19216	Ptger1	1307.26	1200.2	1141.67	1133.75	1030.06	970.547	prostaglandin E receptor 1 (subtype EP1) [Source:MGI Symbol;Acc:MGI:97793]	1253.73	1069.01	-0.222664	0.1718	-1.29607	0.194951	0.528464
66934	Dsn1	307.517	249.621	135.093	255.383	236.977	200.431	DSN1 homolog, MIS12 kinetochore complex component [Source:MGI Symbol;Acc:MGI:1914184]	278.569	206.971	-0.378605	0.292179	-1.2958	0.195045	0.528464
93723	Pcdhga11	136.951	129.853	222.506	172.577	136.657	168.824	protocadherin gamma subfamily A, 11 [Source:MGI Symbol;Acc:MGI:1935228]	133.402	175.141	0.351806	0.271498	1.29579	0.195047	0.528464
12724	Clcn2	231.571	182.803	205.288	110.666	116.119	171.137	chloride channel, voltage-sensitive 2 [Source:MGI Symbol;Acc:MGI:105061]	207.187	150.802	-0.405661	0.31308	-1.29571	0.195075	0.528464
233011	None	419.567	369.389	470.176	460.464	477.114	455.594	None	394.478	465.837	0.23071	0.178091	1.29546	0.195162	0.528536
192195	Ash1l	2766.41	2750.88	2500.54	3467.79	3773.46	4026.34	ASH1 like histone lysine methyltransferase [Source:MGI Symbol;Acc:MGI:2183158]	2758.64	3442.04	0.299159	0.230972	1.29522	0.195245	0.52866
17474	Clec4d	22.4101	36.5607	58.2753	20.1211	59.2442	64.7545	C-type lectin domain family 4, member d [Source:MGI Symbol;Acc:MGI:1298389]	29.4854	50.5988	0.55082	0.425323	1.29506	0.195299	0.528707
22591	Xpc	358.562	394.603	415.874	432.604	436.038	599.75	xeroderma pigmentosum, complementation group C [Source:MGI Symbol;Acc:MGI:103557]	376.583	471.066	0.302859	0.233921	1.29471	0.195421	0.528848
223722	Mcat	545.313	439.989	340.381	406.291	454.996	400.861	malonyl CoA:ACP acyltransferase (mitochondrial) [Source:MGI Symbol;Acc:MGI:2388651]	492.651	400.632	-0.27979	0.216105	-1.2947	0.195425	0.528848
192193	Edem1	2800.02	3010.58	2768.08	3697.64	3685.78	3932.3	ER degradation enhancer, mannosidase alpha-like 1 [Source:MGI Symbol;Acc:MGI:2180139]	2905.3	3520.95	0.263996	0.203992	1.29415	0.195613	0.529159
66978	Luc7l	851.585	795.51	1336.36	958.074	843.638	990.59	Luc7-like [Source:MGI Symbol;Acc:MGI:1914228]	823.547	1032.17	0.30289	0.234045	1.29415	0.195613	0.529159
68151	Wls	12095.2	13557.7	11988.8	18338.8	17833.3	15371.5	wntless WNT ligand secretion mediator [Source:MGI Symbol;Acc:MGI:1915401]	12826.5	15883.1	0.289885	0.224038	1.29391	0.195697	0.529285
214552	Cep164	1264.93	1064.04	757.579	989.803	1104.31	933.545	centrosomal protein 164 [Source:MGI Symbol;Acc:MGI:2384878]	1164.48	946.31	-0.28136	0.217505	-1.29358	0.19581	0.529434
12326	Camk4	17.4301	7.56428	13.2444	34.0511	30.807	16.9595	calcium/calmodulin-dependent protein kinase IV [Source:MGI Symbol;Acc:MGI:88258]	12.4972	23.7655	0.586508	0.453415	1.29354	0.195826	0.529434
12633	Cflar	1867.51	1699.44	1516.48	2686.94	3088.6	2146.15	CASP8 and FADD-like apoptosis regulator [Source:MGI Symbol;Acc:MGI:1336166]	1783.48	2359.54	0.364103	0.281536	1.29327	0.195917	0.529487
100043761	Gm14399	17.4301	10.0857	37.0843	21.6689	10.269	39.3153	predicted gene 14399 [Source:MGI Symbol;Acc:MGI:3650082]	13.7579	27.0844	0.590808	0.456909	1.29305	0.195993	0.529487
74002	Psd2	26.1451	30.2571	19.8666	6.19111	24.4876	6.93799	pleckstrin and Sec7 domain containing 2 [Source:MGI Symbol;Acc:MGI:1921252]	28.2011	14.3708	-0.597864	0.462348	-1.2931	0.195975	0.529487
434249	None	2.49001	5.04285	14.5688	5.41722	9.47908	8.47976	None	3.76643	9.48622	0.609596	0.471368	1.29325	0.195926	0.529487
67532	Mfap1a	418.322	472.767	459.581	506.123	571.114	683.777	microfibrillar-associated protein 1A [Source:MGI Symbol;Acc:MGI:1914782]	445.545	555.149	0.298465	0.230848	1.29291	0.196044	0.529524
213819	Casd1	810.5	988.399	719.171	1275.37	1413.17	1388.37	CAS1 domain containing 1 [Source:MGI Symbol;Acc:MGI:2384865]	899.449	1199.02	0.372256	0.287992	1.29259	0.196152	0.529618
213603	Slc44a3	27.3902	47.9071	67.5464	45.6594	56.0845	53.1912	solute carrier family 44, member 3 [Source:MGI Symbol;Acc:MGI:2384860]	37.6486	55.6204	0.459888	0.355779	1.29262	0.196141	0.529618
66193	Pithd1	608.808	538.324	345.679	540.948	415.5	508.786	PITH (C-terminal proteasome-interacting domain of thioredoxin-like) domain containing 1 [Source:MGI Symbol;Acc:MGI:1913443]	573.566	452.728	-0.314704	0.24349	-1.29247	0.196193	0.52963
50492	Thop1	2424.03	1596.06	2211.81	1263.76	1311.27	1120.1	thimet oligopeptidase 1 [Source:MGI Symbol;Acc:MGI:1354165]	2010.05	1476.74	-0.39328	0.304399	-1.29199	0.196361	0.529884
639606	None	435.752	363.085	471.501	248.418	193.531	161.115	None	399.419	268.641	-0.471617	0.365015	-1.29205	0.19634	0.529884
22234	Ugcg	4947.66	7457.12	2338.96	5032.6	6247.5	3798.93	UDP-glucose ceramide glucosyltransferase [Source:MGI Symbol;Acc:MGI:1332243]	6202.39	4354.5	-0.43436	0.336262	-1.29173	0.19645	0.529924
68133	Gcsh	982.311	801.813	728.442	825.739	753.587	667.588	glycine cleavage system protein H (aminomethyl carrier) [Source:MGI Symbol;Acc:MGI:1915383]	892.062	743.839	-0.250429	0.193866	-1.29176	0.19644	0.529924
18720	Pip5k1a	2299.53	2449.57	2805.16	2836.3	2966.16	2456.82	phosphatidylinositol-4-phosphate 5-kinase, type 1 alpha [Source:MGI Symbol;Acc:MGI:107929]	2374.55	2766.11	0.213173	0.165092	1.29124	0.196621	0.530191
98999	Znfx1	2274.63	2581.94	1742.96	2040.74	2148.59	2239.43	zinc finger, NFX1-type containing 1 [Source:MGI Symbol;Acc:MGI:2138982]	2428.28	2042.93	-0.238736	0.184914	-1.29106	0.196682	0.530191
67229	Prpf18	794.314	963.185	847.641	1235.13	1083.77	1178.69	pre-mRNA processing factor 18 [Source:MGI Symbol;Acc:MGI:1914479]	878.75	1086.31	0.288656	0.22358	1.29106	0.196682	0.530191
