## Supplemental Data 1 for "Correcting dilated cardiomyopathy with fibroblast-targeted p38 deficiency" (part 2 of 3)

### Sheet: normalized_counts (continued)
Gene ID	Gene Name	I61Q_1	I61Q_2	WT_1	WT_2	WT_3	WT_4	Description	I61Q Average Expression	WT Average Expression	Log2(FC) [negative is up in I61QTTA]	Std. Error	Wald's Stat	P Value	Adjusted P
106582	Nrm	438.242	374.432	276.808	355.215	387.062	235.892	nurim (nuclear envelope membrane protein) [Source:MGI Symbol;Acc:MGI:2146855]	406.337	313.744	-0.340195	0.263531	-1.29091	0.196734	0.530191
20190	Ryr1	1.24501	6.30356	55.6265	4.64333	3.15969	3.85444	ryanodine receptor 1, skeletal muscle [Source:MGI Symbol;Acc:MGI:99659]	3.77429	16.821	0.567513	0.439608	1.29095	0.196721	0.530191
319613	Sybu	4.98003	5.04285	9.27108	12.3822	7.10931	15.4177	syntabulin (syntaxin-interacting) [Source:MGI Symbol;Acc:MGI:2442392]	5.01144	11.0451	0.605476	0.469102	1.29071	0.196803	0.530278
208285	Cyp4f17	427.037	475.289	237.075	348.25	420.239	383.131	cytochrome P450, family 4, subfamily f, polypeptide 17 [Source:MGI Symbol;Acc:MGI:3646233]	451.163	347.174	-0.342364	0.265301	-1.29047	0.196887	0.530305
433520	None	151.891	189.107	190.719	223.654	141.396	544.246	None	170.499	275.004	0.521135	0.40381	1.29055	0.196861	0.530305
21417	Zeb1	2436.48	2701.71	2725.7	2909.82	3014.35	3602.36	zinc finger E-box binding homeobox 1 [Source:MGI Symbol;Acc:MGI:1344313]	2569.09	3063.05	0.243388	0.188638	1.29024	0.196968	0.530404
71242	Spata24	108.316	109.682	107.28	82.806	52.9248	69.3799	spermatogenesis associated 24 [Source:MGI Symbol;Acc:MGI:1918492]	108.999	78.0976	-0.422246	0.327284	-1.29015	0.196998	0.530404
100042503	Ndufb4	28.6352	31.5178	10.5955	23.2166	19.7481	18.5013	NADH:ubiquinone oxidoreductase subunit B4 [Source:MGI Symbol;Acc:MGI:1915444]	30.0765	18.0154	-0.534405	0.414324	-1.28982	0.197112	0.530613
56198	Heyl	483.063	810.638	364.221	1238.22	697.502	2083.71	hairy/enhancer-of-split related with YRPW motif-like [Source:MGI Symbol;Acc:MGI:1860511]	646.851	1095.91	0.545074	0.422657	1.28964	0.197177	0.530688
69556	Bod1	1482.8	1183.81	1354.9	1054.04	946.328	915.043	biorientation of chromosomes in cell division 1 [Source:MGI Symbol;Acc:MGI:1916806]	1333.31	1067.58	-0.30086	0.233377	-1.28916	0.197343	0.531035
226517	Smg7	1775.38	1483.86	1900.57	1863.52	1849.21	1968.85	SMG7 nonsense mediated mRNA decay factor [Source:MGI Symbol;Acc:MGI:2682334]	1629.62	1895.54	0.211223	0.163882	1.28887	0.197442	0.5312
18555	Cdk16	7994.19	8149.25	6136.13	7089.59	7902.39	5269.02	cyclin-dependent kinase 16 [Source:MGI Symbol;Acc:MGI:97516]	8071.72	6599.28	-0.274821	0.213262	-1.28865	0.197518	0.531261
319673	9330159M07Rik	27.3902	41.6035	14.5688	15.4778	31.5969	20.0431	RIKEN cDNA 9330159M07 gene [Source:MGI Symbol;Acc:MGI:2442519]	34.4968	20.4216	-0.542982	0.421375	-1.2886	0.197538	0.531261
93691	Klf7	225.346	157.589	128.471	304.912	316.759	384.673	Kruppel-like factor 7 (ubiquitous) [Source:MGI Symbol;Acc:MGI:1935151]	191.468	283.704	0.466596	0.362228	1.28813	0.197701	0.531598
20525	Slc2a1	3295.53	4108.66	9039.3	3886.47	4752.97	3519.87	solute carrier family 2 (facilitated glucose transporter), member 1 [Source:MGI Symbol;Acc:MGI:95755]	3702.1	5299.65	0.437312	0.339747	1.28717	0.198036	0.532399
214572	Prmt7	1090.63	893.845	968.165	780.079	775.704	761.637	protein arginine N-methyltransferase 7 [Source:MGI Symbol;Acc:MGI:2384879]	992.236	821.396	-0.260815	0.202652	-1.28701	0.198092	0.532451
93742	Pard3	1912.33	1851.99	1827.73	2346.43	2328.69	2540.84	par-3 family cell polarity regulator [Source:MGI Symbol;Acc:MGI:2135608]	1882.16	2260.92	0.253038	0.19665	1.28674	0.198185	0.532539
68205	Urm1	1655.86	1527.98	1528.4	1293.17	1342.87	953.588	ubiquitin related modifier 1 [Source:MGI Symbol;Acc:MGI:1915455]	1591.92	1279.51	-0.29593	0.230037	-1.28645	0.198287	0.532539
65969	Cubn	297.557	277.357	199.99	196.568	303.33	165.741	cubilin (intrinsic factor-cobalamin receptor) [Source:MGI Symbol;Acc:MGI:1931256]	287.457	216.407	-0.367219	0.285402	-1.28667	0.198208	0.532539
243371	Lrrc61	237.796	305.093	158.933	205.08	248.826	226.641	leucine rich repeat containing 61 [Source:MGI Symbol;Acc:MGI:2652848]	271.444	209.87	-0.336206	0.261358	-1.28638	0.19831	0.532539
93883	Pcdhb12	4.98003	16.3893	18.5422	19.3472	13.4287	33.1482	protocadherin beta 12 [Source:MGI Symbol;Acc:MGI:2136747]	10.6846	21.1166	0.590985	0.459383	1.28647	0.198277	0.532539
231287	Atp10d	94.6205	92.032	59.5998	119.953	188.002	222.786	ATPase, class V, type 10D [Source:MGI Symbol;Acc:MGI:2450125]	93.3263	147.585	0.510416	0.396864	1.28612	0.1984	0.53268
19055	Ppp3ca	2330.65	2614.72	2814.43	2801.48	2670.73	3877.56	protein phosphatase 3, catalytic subunit, alpha isoform [Source:MGI Symbol;Acc:MGI:107164]	2472.69	3041.05	0.281531	0.218962	1.28575	0.19853	0.53293
76441	Daam2	94.6205	119.768	123.173	128.465	140.606	160.345	dishevelled associated activator of morphogenesis 2 [Source:MGI Symbol;Acc:MGI:1923691]	107.194	138.147	0.337787	0.262771	1.28548	0.198625	0.533085
70432	Rufy2	563.988	687.089	597.322	788.592	795.453	981.34	RUN and FYVE domain-containing 2 [Source:MGI Symbol;Acc:MGI:1917682]	625.538	790.677	0.314669	0.244837	1.28522	0.198716	0.53313
100737	Dcun1d4	575.193	574.885	441.038	850.503	938.429	868.019	DCN1, defective in cullin neddylation 1, domain containing 4 (S. cerevisiae) [Source:MGI Symbol;Acc:MGI:2140972]	575.039	774.497	0.382496	0.297599	1.28527	0.198696	0.53313
21809	Tgfb3	4413.55	3845.17	4726.93	5046.53	5555.53	4276.11	transforming growth factor, beta 3 [Source:MGI Symbol;Acc:MGI:98727]	4129.36	4901.27	0.237373	0.184812	1.2844	0.199	0.533194
98758	Hnrnpf	4084.87	3664.89	4916.32	4687.44	4115.5	4345.49	heterogeneous nuclear ribonucleoprotein F [Source:MGI Symbol;Acc:MGI:2138741]	3874.88	4516.19	0.213646	0.16626	1.28501	0.198788	0.533194
16773	Lama2	2543.55	2175.99	2474.05	2853.33	2473.25	5057.79	laminin, alpha 2 [Source:MGI Symbol;Acc:MGI:99912]	2359.77	3214.61	0.39263	0.30567	1.28449	0.198971	0.533194
22051	Trip6	3427.5	3030.75	2965.42	2818.5	2697.59	1884.82	thyroid hormone receptor interactor 6 [Source:MGI Symbol;Acc:MGI:1343458]	3229.13	2591.58	-0.297208	0.231352	-1.28466	0.198912	0.533194
18845	Plxna2	1542.56	1319.97	1153.59	2046.16	1885.55	2629.5	plexin A2 [Source:MGI Symbol;Acc:MGI:107684]	1431.27	1928.7	0.3823	0.297608	1.28457	0.198941	0.533194
67008	Yae1d1	361.052	363.085	474.149	430.282	443.147	385.444	Yae1 domain containing 1 [Source:MGI Symbol;Acc:MGI:1914258]	362.069	433.255	0.246108	0.191601	1.28448	0.198973	0.533194
231238	Sel1l3	2.49001	10.0857	23.8399	3.86944	10.269	29.2937	sel-1 suppressor of lin-12-like 3 (C. elegans) [Source:MGI Symbol;Acc:MGI:1916941]	6.28786	16.818	0.603576	0.46974	1.28491	0.198822	0.533194
74682	Wdr35	790.579	785.424	558.914	650.066	728.309	696.882	WD repeat domain 35 [Source:MGI Symbol;Acc:MGI:1921932]	788.002	658.543	-0.246114	0.191637	-1.28427	0.199046	0.533217
384009	Glipr2	3246.98	2614.72	2711.13	2618.84	2297.89	1806.96	GLI pathogenesis-related 2 [Source:MGI Symbol;Acc:MGI:1917770]	2930.85	2358.7	-0.293961	0.228977	-1.2838	0.199212	0.533372
74772	Atp13a2	1389.43	1238.02	974.788	902.354	1351.56	1015.26	ATPase type 13A2 [Source:MGI Symbol;Acc:MGI:1922022]	1313.72	1060.99	-0.289221	0.225264	-1.28392	0.199168	0.533372
242736	Pramel12	563.988	606.403	602.62	776.984	643.787	853.372	PRAME like 12 [Source:MGI Symbol;Acc:MGI:2140473]	585.196	719.191	0.281614	0.219361	1.28379	0.199215	0.533372
69574	Cmbl	85.9055	88.2499	68.8709	149.36	113.749	175.762	carboxymethylenebutenolidase-like (Pseudomonas) [Source:MGI Symbol;Acc:MGI:1916824]	87.0777	126.936	0.455257	0.35474	1.28335	0.199369	0.533684
240283	Dmxl1	1121.75	1022.44	829.099	1648.38	1596.43	1645.07	Dmx-like 1 [Source:MGI Symbol;Acc:MGI:2443926]	1072.09	1429.75	0.371976	0.28992	1.28303	0.199482	0.533786
13491	Drd4	24.9001	18.9107	6.6222	16.2517	8.68915	15.4177	dopamine receptor D4 [Source:MGI Symbol;Acc:MGI:94926]	21.9054	11.7452	-0.577117	0.449784	-1.2831	0.199458	0.533786
71175	Nipbl	1940.97	1801.56	1815.81	2397.51	2146.22	3086.63	NIPBL cohesin loading factor [Source:MGI Symbol;Acc:MGI:1913976]	1871.26	2361.54	0.312002	0.243216	1.28282	0.199555	0.533791
233532	Rsf1	580.173	606.403	907.241	625.302	592.442	906.564	remodeling and spacing factor 1 [Source:MGI Symbol;Acc:MGI:2682305]	593.288	757.887	0.32461	0.253046	1.28281	0.199558	0.533791
70225	Ppil3	684.754	640.442	499.314	608.276	570.324	561.206	peptidylprolyl isomerase (cyclophilin)-like 3 [Source:MGI Symbol;Acc:MGI:1917475]	662.598	559.78	-0.232376	0.181219	-1.2823	0.199739	0.534077
14586	Gfra2	24.9001	6.30356	11.92	4.64333	7.89923	3.08355	glial cell line derived neurotrophic factor family receptor alpha 2 [Source:MGI Symbol;Acc:MGI:1195462]	15.6019	6.88652	-0.604266	0.471204	-1.28239	0.199707	0.534077
68567	Cgref1	634.954	653.049	811.882	283.243	327.818	167.283	cell growth regulator with EF hand domain 1 [Source:MGI Symbol;Acc:MGI:1915817]	644.001	397.556	-0.524869	0.409402	-1.28204	0.199829	0.534218
99151	Cercam	2380.45	3029.49	2979.99	3128.06	3041.2	4328.53	cerebral endothelial cell adhesion molecule [Source:MGI Symbol;Acc:MGI:2139134]	2704.97	3369.45	0.29661	0.231498	1.28126	0.200101	0.534746
66365	Ccdc90b	474.348	514.371	564.211	532.435	603.501	651.4	coiled-coil domain containing 90B [Source:MGI Symbol;Acc:MGI:1913615]	494.359	587.887	0.240227	0.187478	1.28136	0.200068	0.534746
76507	Aoc1	4.98003	17.65	18.5422	10.8344	48.9752	20.0431	amine oxidase, copper-containing 1 [Source:MGI Symbol;Acc:MGI:1923757]	11.315	24.5987	0.600536	0.46879	1.28103	0.200182	0.534862
66902	Mtap	3941.69	2760.96	2938.93	2905.95	2780.53	2153.86	methylthioadenosine phosphorylase [Source:MGI Symbol;Acc:MGI:1914152]	3351.33	2694.82	-0.294755	0.230111	-1.28092	0.20022	0.534865
13481	Dpm2	1441.72	1447.3	1229.08	1266.86	1342.08	1009.86	dolichol-phosphate (beta-D) mannosyltransferase 2 [Source:MGI Symbol;Acc:MGI:1330238]	1444.51	1211.97	-0.242667	0.189522	-1.28042	0.200399	0.53504
100504349	None	36.1052	30.2571	19.8666	20.1211	28.4372	13.1051	None	33.1812	20.3825	-0.526153	0.410881	-1.28055	0.200353	0.53504
664903	None	11.2051	8.82499	19.8666	23.9905	11.0589	19.2722	None	10.015	18.5471	0.5729	0.447469	1.28031	0.200435	0.53504
243659	Styk1	65.9854	11.3464	15.8933	33.2772	16.5884	7.70887	serine/threonine/tyrosine kinase 1 [Source:MGI Symbol;Acc:MGI:2141396]	38.6659	18.3669	-0.600706	0.469121	-1.28049	0.200371	0.53504
58198	Sall1	8.71505	5.04285	23.8399	7.73888	7.89923	23.1266	spalt like transcription factor 1 [Source:MGI Symbol;Acc:MGI:1889585]	6.87895	15.6512	0.601812	0.470162	1.28001	0.200541	0.535225
57315	Wdr46	1860.04	1249.37	1712.5	1010.7	980.295	908.876	WD repeat domain 46 [Source:MGI Symbol;Acc:MGI:1931871]	1554.7	1153.09	-0.383293	0.299476	-1.27988	0.200587	0.535248
14827	Pdia3	32373.9	36071.5	31268.7	30421.5	29972.1	27223.1	protein disulfide isomerase associated 3 [Source:MGI Symbol;Acc:MGI:95834]	34222.7	29721.4	-0.197849	0.154636	-1.27945	0.200739	0.53535
235344	Sik2	646.159	608.924	831.748	688.761	675.384	797.098	salt inducible kinase 2 [Source:MGI Symbol;Acc:MGI:2445031]	627.542	748.248	0.241991	0.189184	1.27913	0.20085	0.53535
74760	Rab3il1	412.097	577.407	386.736	847.408	645.367	866.477	RAB3A interacting protein (rabin3)-like 1 [Source:MGI Symbol;Acc:MGI:1922010]	494.752	686.497	0.410336	0.320706	1.27948	0.200729	0.53535
73205	C9orf72	450.693	482.853	443.687	629.945	694.342	564.29	C9orf72, member of C9orf72-SMCR8 complex [Source:MGI Symbol;Acc:MGI:1920455]	466.773	583.066	0.301274	0.235518	1.2792	0.200827	0.53535
230145	Galnt12	156.871	181.543	196.017	92.8666	91.6311	86.3394	polypeptide N-acetylgalactosaminyltransferase 12 [Source:MGI Symbol;Acc:MGI:2444664]	169.207	116.714	-0.453272	0.354323	-1.27926	0.200804	0.53535
17952	Naip6	4.98003	7.56428	6.6222	11.6083	16.5884	17.7304	NLR family, apoptosis inhibitory protein 6 [Source:MGI Symbol;Acc:MGI:1298222]	6.27215	13.1373	0.597408	0.466936	1.27942	0.200749	0.53535
21951	Tnks	3754.94	4539.83	1856.86	9141.94	8362.13	7060.56	tankyrase, TRF1-interacting ankyrin-related ADP-ribose polymerase [Source:MGI Symbol;Acc:MGI:1341087]	4147.38	6605.37	0.511308	0.399823	1.27884	0.200955	0.535446
69232	Qrich1	3123.72	3134.13	3569.36	3642.69	3368.23	3657.09	glutamine-rich 1 [Source:MGI Symbol;Acc:MGI:1916482]	3128.93	3559.34	0.181614	0.142087	1.27819	0.201184	0.535446
12361	Cask	2158.84	2310.89	2186.65	3136.57	2880.06	2611	calcium/calmodulin-dependent serine protein kinase (MAGUK family) [Source:MGI Symbol;Acc:MGI:1309489]	2234.86	2703.57	0.2615	0.204587	1.27819	0.201184	0.535446
103466	Nt5dc3	910.1	600.099	1552.24	756.089	1044.28	809.432	5'-nucleotidase domain containing 3 [Source:MGI Symbol;Acc:MGI:3513266]	755.1	1040.51	0.402138	0.314549	1.27846	0.201088	0.535446
17168	Nprl3	974.84	1161.12	627.784	878.363	1026.9	861.081	nitrogen permease regulator-like 3 [Source:MGI Symbol;Acc:MGI:109258]	1067.98	848.532	-0.307395	0.240447	-1.27843	0.201097	0.535446
56195	Ptbp2	495.513	477.81	487.394	679.474	611.4	583.562	polypyrimidine tract binding protein 2 [Source:MGI Symbol;Acc:MGI:1860489]	486.662	590.457	0.266324	0.208336	1.27833	0.201132	0.535446
68283	9530077C05Rik	43.5752	50.4285	9.27108	27.86	43.4458	26.9811	RIKEN cDNA 9530077C05 gene [Source:MGI Symbol;Acc:MGI:1915533]	47.0019	26.8895	-0.553855	0.433284	-1.27827	0.201154	0.535446
12506	Cd48	3.73502	8.82499	17.2177	1.54778	28.4372	23.1266	CD48 antigen [Source:MGI Symbol;Acc:MGI:88339]	6.28001	17.5823	0.597583	0.46744	1.27842	0.201102	0.535446
67564	Tmem35a	34.8602	27.7357	29.1377	7.73888	9.47908	21.5848	transmembrane protein 35A [Source:MGI Symbol;Acc:MGI:1914814]	31.2979	16.9851	-0.580321	0.454123	-1.27789	0.201287	0.53562
16911	Lmo4	2770.14	2642.45	3634.26	3282.83	2800.28	3056.57	LIM domain only 4 [Source:MGI Symbol;Acc:MGI:109360]	2706.3	3193.49	0.229433	0.179569	1.27769	0.20136	0.535717
66340	None	1635.94	1655.32	2043.61	1905.31	1954.27	1723.7	None	1645.63	1906.72	0.205648	0.161003	1.2773	0.201498	0.535983
54473	Tollip	4057.48	4504.53	4387.87	5478.36	6112.42	4701.64	toll interacting protein [Source:MGI Symbol;Acc:MGI:1891808]	4281	5170.07	0.259146	0.202924	1.27706	0.201579	0.536001
245555	Nexmif	22.4101	16.3893	9.27108	36.3728	36.3365	70.9216	neurite extension and migration factor [Source:MGI Symbol;Acc:MGI:2148050]	19.3997	38.2255	0.588016	0.460422	1.27712	0.201559	0.536001
107829	Thoc5	1327.18	1215.33	1239.68	1013.02	1040.33	1016.03	THO complex 5 [Source:MGI Symbol;Acc:MGI:1351333]	1271.25	1077.26	-0.230927	0.180887	-1.27663	0.201732	0.536236
224624	Rab40c	809.255	737.517	692.682	599.763	715.67	598.979	Rab40C, member RAS oncogene family [Source:MGI Symbol;Acc:MGI:2183454]	773.386	651.774	-0.23762	0.186134	-1.2766	0.201742	0.536236
67684	Luc7l3	951.185	876.196	1451.59	1078.8	967.656	1029.91	LUC7-like 3 (S. cerevisiae) [Source:MGI Symbol;Acc:MGI:1914934]	913.69	1131.99	0.288816	0.226276	1.27639	0.201818	0.536338
56705	Ranbp9	1653.37	1841.9	1863.49	1925.43	2094.88	2562.43	RAN binding protein 9 [Source:MGI Symbol;Acc:MGI:1928741]	1747.64	2111.56	0.259865	0.203665	1.27594	0.201977	0.53656
77613	Prss36	180.526	195.411	207.937	217.463	229.868	285.228	protease, serine 36 [Source:MGI Symbol;Acc:MGI:1924863]	187.968	235.124	0.303175	0.237609	1.27594	0.201976	0.53656
213556	Plekhh2	1068.22	685.828	635.731	633.815	610.611	858.769	pleckstrin homology domain containing, family H (with MyTH4 domain) member 2 [Source:MGI Symbol;Acc:MGI:2146813]	877.022	684.731	-0.327918	0.257124	-1.27533	0.202192	0.537033
666693	None	46.0653	37.8214	63.5731	65.0066	56.8745	49.3368	None	41.9433	58.6977	0.414429	0.325015	1.27511	0.202271	0.537144
66147	None	3097.58	3308.11	2687.29	2907.5	2941.67	2253.3	None	3202.84	2697.44	-0.23767	0.186415	-1.27495	0.202326	0.537188
109205	Sobp	512.943	408.471	388.061	394.683	373.634	384.673	sine oculis binding protein [Source:MGI Symbol;Acc:MGI:1924427]	460.707	385.263	-0.246841	0.193739	-1.27409	0.20263	0.53778
77590	Chst15	239.041	204.235	520.505	221.332	139.026	558.122	carbohydrate sulfotransferase 15 [Source:MGI Symbol;Acc:MGI:1924840]	221.638	359.746	0.520161	0.408287	1.27401	0.202661	0.53778
68440	Dusp23	219.121	209.278	426.47	287.886	209.33	242.83	dual specificity phosphatase 23 [Source:MGI Symbol;Acc:MGI:1915690]	214.2	291.629	0.388409	0.304827	1.2742	0.202594	0.53778
56526	Septin6	341.132	276.096	409.252	418.674	314.389	384.673	septin 6 [Source:MGI Symbol;Acc:MGI:1888939]	308.614	381.747	0.287107	0.225404	1.27374	0.202755	0.537929
67647	4930523C07Rik	312.497	503.024	454.283	605.955	466.845	566.602	RIKEN cDNA 4930523C07 gene [Source:MGI Symbol;Acc:MGI:1914897]	407.761	523.421	0.33128	0.260138	1.27348	0.202849	0.537981
66153	Fbxo36	97.1105	114.725	92.7108	68.8761	82.152	80.9432	F-box protein 36 [Source:MGI Symbol;Acc:MGI:1289192]	105.918	81.1705	-0.352394	0.276706	-1.27353	0.20283	0.537981
24135	Zfp68	603.828	634.139	746.984	782.401	556.106	1308.97	zinc finger protein 68 [Source:MGI Symbol;Acc:MGI:1344427]	618.984	848.614	0.397982	0.312557	1.27331	0.202908	0.538039
16912	Psmb9	12.4501	27.7357	39.7332	34.825	12.6388	69.3799	proteasome (prosome, macropain) subunit, beta type 9 (large multifunctional peptidase 2) [Source:MGI Symbol;Acc:MGI:1346526]	20.0929	39.1442	0.583042	0.458061	1.27285	0.203072	0.538373
71228	Dlg5	4678.74	3821.22	2699.21	3557.56	4218.19	3215.37	discs large MAGUK scaffold protein 5 [Source:MGI Symbol;Acc:MGI:1918478]	4249.98	3422.58	-0.292329	0.229736	-1.27246	0.203211	0.538543
320661	D5Ertd579e	1424.29	1406.96	1182.72	2020.62	1901.34	2206.28	DNA segment, Chr 5, ERATO Doi 579, expressed [Source:MGI Symbol;Acc:MGI:1261849]	1415.62	1827.74	0.337277	0.265049	1.27251	0.203193	0.538543
14853	Gspt2	317.477	282.4	287.403	228.297	248.036	205.827	G1 to S phase transition 2 [Source:MGI Symbol;Acc:MGI:1316727]	299.938	242.391	-0.291692	0.229285	-1.27218	0.203308	0.538701
17766	Nudt1	216.631	146.243	141.715	157.873	139.026	123.342	nudix (nucleoside diphosphate linked moiety X)-type motif 1 [Source:MGI Symbol;Acc:MGI:109280]	181.437	140.489	-0.337529	0.265343	-1.27205	0.203355	0.538727
52864	Slx4	1119.26	969.488	1157.56	666.318	742.528	593.583	SLX4 structure-specific endonuclease subunit homolog (S. cerevisiae) [Source:MGI Symbol;Acc:MGI:106299]	1044.37	789.997	-0.363313	0.285682	-1.27174	0.203466	0.538921
68966	Ngdn	561.498	583.71	580.105	444.212	442.357	400.091	neuroguidin, EIF4E binding protein [Source:MGI Symbol;Acc:MGI:1916216]	572.604	466.691	-0.280619	0.220859	-1.27058	0.203879	0.539318
67463	Poc5	454.428	445.032	343.03	424.091	359.415	376.964	POC5 centriolar protein [Source:MGI Symbol;Acc:MGI:1914713]	449.73	375.875	-0.245764	0.193412	-1.27067	0.203844	0.539318
30843	Fbxl12	290.087	286.182	254.292	219.01	181.682	264.414	F-box and leucine-rich repeat protein 12 [Source:MGI Symbol;Acc:MGI:1354738]	288.134	229.85	-0.305195	0.240132	-1.27095	0.203747	0.539318
664849	None	314.987	282.4	337.732	181.864	167.464	187.326	None	298.693	218.596	-0.398676	0.313765	-1.27062	0.203864	0.539318
20680	Sox7	102.091	92.032	95.3597	108.344	84.5218	407.799	SRY (sex determining region Y)-box 7 [Source:MGI Symbol;Acc:MGI:98369]	97.0613	174.006	0.561787	0.442139	1.27061	0.203867	0.539318
11522	Adh1	7.47004	15.1286	37.0843	8.51277	22.1178	23.8975	alcohol dehydrogenase 1 (class I) [Source:MGI Symbol;Acc:MGI:87921]	11.2993	22.9031	0.586966	0.461964	1.27059	0.203875	0.539318
320502	Lmod3	1.24501	0	72.8442	1.54778	0	1.54177	leiomodin 3 (fetal) [Source:MGI Symbol;Acc:MGI:2444169]	0.622504	18.9834	0.470222	0.37003	1.27077	0.203812	0.539318
225849	Ppp2r5b	2194.95	1990.67	1454.23	1841.08	2078.29	1330.55	protein phosphatase 2, regulatory subunit B', beta [Source:MGI Symbol;Acc:MGI:2388480]	2092.81	1676.04	-0.29874	0.235197	-1.27017	0.204024	0.539377
24051	None	1242.52	1575.89	1562.84	1577.96	1789.18	1760.71	None	1409.2	1672.67	0.237456	0.186976	1.26999	0.20409	0.539377
50783	Lsm4	1002.23	1030	1050.28	782.401	773.335	573.54	LSM4 homolog, U6 small nuclear RNA and mRNA degradation associated [Source:MGI Symbol;Acc:MGI:1354692]	1016.12	794.889	-0.327028	0.257464	-1.27019	0.204016	0.539377
99326	Garnl3	563.988	617.749	794.664	663.222	583.753	934.315	GTPase activating RANGAP domain-like 3 [Source:MGI Symbol;Acc:MGI:2139309]	590.869	743.989	0.308326	0.242721	1.27029	0.203981	0.539377
29859	Sult4a1	39.8402	21.4321	14.5688	9.28666	30.0171	3.08355	sulfotransferase family 4A, member 1 [Source:MGI Symbol;Acc:MGI:1888971]	30.6362	14.239	-0.59778	0.470669	-1.27006	0.204062	0.539377
67832	Brix1	1058.26	969.488	1460.86	1136.84	1078.24	1205.67	BRX1, biogenesis of ribosomes [Source:MGI Symbol;Acc:MGI:1915082]	1013.87	1220.4	0.253759	0.19986	1.26969	0.204196	0.539542
237781	Mief2	384.707	380.735	374.816	331.224	233.027	265.185	mitochondrial elongation factor 2 [Source:MGI Symbol;Acc:MGI:2144199]	382.721	301.063	-0.322048	0.253661	-1.2696	0.204227	0.539542
11764	Ap1b1	3773.62	3895.6	3105.81	3316.89	3639.18	3270.1	adaptor protein complex AP-1, beta 1 subunit [Source:MGI Symbol;Acc:MGI:1096368]	3834.61	3332.99	-0.19642	0.154813	-1.26876	0.204527	0.540235
227333	Dgkd	1081.91	900.149	1043.66	1197.21	1195.94	1248.07	diacylglycerol kinase, delta [Source:MGI Symbol;Acc:MGI:2138334]	991.03	1171.22	0.23226	0.183094	1.26853	0.204609	0.540351
235442	Rab8b	1517.66	1546.89	1482.05	1990.44	2018.25	1858.61	RAB8B, member RAS oncogene family [Source:MGI Symbol;Acc:MGI:2442982]	1532.28	1837.34	0.250582	0.197581	1.26825	0.204708	0.540514
23939	Mapk7	1561.24	1533.03	1512.51	1300.13	1270.99	1092.35	mitogen-activated protein kinase 7 [Source:MGI Symbol;Acc:MGI:1346347]	1547.13	1293.99	-0.247174	0.194911	-1.26814	0.204748	0.540519
330177	Taok3	2587.12	2434.44	1639.66	2244.28	2496.16	1624.26	TAO kinase 3 [Source:MGI Symbol;Acc:MGI:3041177]	2510.78	2001.09	-0.304239	0.239999	-1.26767	0.204917	0.540867
207932	Urb1	382.217	301.31	606.593	402.422	325.448	468.7	URB1 ribosome biogenesis 1 homolog (S. cerevisiae) [Source:MGI Symbol;Acc:MGI:2146468]	341.764	450.791	0.357371	0.282045	1.26707	0.205129	0.541128
434234	Rexo5	94.6205	80.6856	47.6798	66.5544	79.7822	60.1292	RNA exonuclease 5 [Source:MGI Symbol;Acc:MGI:1919402]	87.6531	63.5364	-0.398177	0.314226	-1.26717	0.205096	0.541128
17259	None	3.73502	6.30356	7.94664	10.0605	18.1682	8.47976	None	5.01929	11.1638	0.595949	0.470291	1.26719	0.205087	0.541128
68017	Mrm2	156.871	139.939	148.337	111.44	68.7233	101.757	mitochondrial rRNA methyltransferase 2 [Source:MGI Symbol;Acc:MGI:1915267]	148.405	107.564	-0.408355	0.32245	-1.26641	0.205365	0.541649
52696	Zwint	1789.08	1622.54	1732.37	1305.55	1380	1180.23	ZW10 interactor [Source:MGI Symbol;Acc:MGI:1289227]	1705.81	1399.54	-0.270955	0.213985	-1.26623	0.205429	0.54172
104001	Rtn1	888.935	979.574	225.155	703.464	978.715	522.662	reticulon 1 [Source:MGI Symbol;Acc:MGI:1933947]	934.254	607.499	-0.488968	0.386246	-1.26595	0.205531	0.54179
13392	Dlx2	427.037	171.457	333.759	119.953	185.632	84.0267	distal-less homeobox 2 [Source:MGI Symbol;Acc:MGI:94902]	299.247	180.843	-0.532956	0.420959	-1.26605	0.205495	0.54179
26554	Cul3	3240.75	3290.46	3345.53	4163.52	3739.5	3972.38	cullin 3 [Source:MGI Symbol;Acc:MGI:1347360]	3265.61	3805.23	0.21363	0.168783	1.26571	0.205616	0.541814
68915	Vars2	812.99	719.867	713.873	629.171	582.173	666.047	valyl-tRNA synthetase 2, mitochondrial [Source:MGI Symbol;Acc:MGI:1916165]	766.428	647.816	-0.234097	0.184949	-1.26574	0.205607	0.541814
67096	Mmachc	591.378	586.232	405.279	478.263	596.392	417.821	methylmalonic aciduria cblC type, with homocystinuria [Source:MGI Symbol;Acc:MGI:1914346]	588.805	474.439	-0.290515	0.229561	-1.26552	0.205684	0.541894
15439	Hp	17.4301	42.8642	156.284	16.2517	19.7481	83.2558	haptoglobin [Source:MGI Symbol;Acc:MGI:96211]	30.1472	68.8849	0.595669	0.47089	1.26499	0.205877	0.542302
18301	Fxyd5	5983.5	5153.79	7522.82	1878.23	2510.38	1634.28	FXYD domain-containing ion transport regulator 5 [Source:MGI Symbol;Acc:MGI:1201785]	5568.65	3386.43	-0.528234	0.417692	-1.26465	0.205998	0.542521
18611	Pea15a	29314.9	28685	12990.1	27819.7	28366.1	13808.1	proliferation and apoptosis adaptor protein 15A [Source:MGI Symbol;Acc:MGI:104799]	29000	20746	-0.41533	0.328457	-1.26449	0.206055	0.542572
11841	Arf2	2071.69	1952.84	1866.14	3340.88	2766.31	2285.68	ADP-ribosylation factor 2 [Source:MGI Symbol;Acc:MGI:99595]	2012.27	2564.75	0.322475	0.255054	1.26434	0.206109	0.542615
71971	Zswim1	542.823	606.403	588.051	444.212	436.038	343.816	zinc finger SWIM-type containing 1 [Source:MGI Symbol;Acc:MGI:1919221]	574.613	453.029	-0.318893	0.252309	-1.2639	0.206267	0.542831
245622	Fam199x	197.956	152.546	226.479	227.523	181.682	253.622	family with sequence similarity 199, X-linked [Source:MGI Symbol;Acc:MGI:2384304]	175.251	222.327	0.316571	0.250452	1.264	0.20623	0.542831
69372	Mocs3	580.173	534.542	586.727	380.753	417.869	386.985	molybdenum cofactor synthesis 3 [Source:MGI Symbol;Acc:MGI:1916622]	557.358	443.084	-0.309895	0.245265	-1.26351	0.206406	0.543097
329015	Atg2a	2308.24	2187.34	1774.75	1735.83	2244.17	1823.92	autophagy related 2A [Source:MGI Symbol;Acc:MGI:1916291]	2247.79	1894.67	-0.236229	0.186983	-1.26337	0.206456	0.54313
19012	Plpp1	3205.89	2671.45	1924.41	2775.16	2639.92	2266.41	phospholipid phosphatase 1 [Source:MGI Symbol;Acc:MGI:108412]	2938.67	2401.48	-0.274432	0.217356	-1.26259	0.206735	0.543461
219189	Vwa8	1868.76	1770.04	1932.36	1957.94	2316.05	2362	von Willebrand factor A domain containing 8 [Source:MGI Symbol;Acc:MGI:1919008]	1819.4	2142.09	0.227016	0.179842	1.26231	0.206839	0.543461
23924	Katna1	547.803	508.067	683.411	595.12	598.762	605.147	katanin p60 (ATPase-containing) subunit A1 [Source:MGI Symbol;Acc:MGI:1344353]	527.935	620.61	0.223313	0.176859	1.26266	0.206711	0.543461
219140	Spata13	312.497	307.614	251.644	427.96	395.751	655.254	spermatogenesis associated 13 [Source:MGI Symbol;Acc:MGI:104838]	310.055	432.652	0.41422	0.328151	1.26228	0.206846	0.543461
320541	Slc35e2	306.272	325.264	321.839	386.944	393.382	427.072	solute carrier family 35, member E2 [Source:MGI Symbol;Acc:MGI:2444240]	315.768	382.309	0.264081	0.209172	1.26251	0.206767	0.543461
232223	Txnrd3	221.611	170.196	341.705	230.619	210.12	243.6	thioredoxin reductase 3 [Source:MGI Symbol;Acc:MGI:2386711]	195.904	256.511	0.347967	0.275579	1.26268	0.206704	0.543461
69528	1700030J22Rik	53.5353	44.125	47.6798	30.9555	18.9582	29.2937	RIKEN cDNA 1700030J22 gene [Source:MGI Symbol;Acc:MGI:1916778]	48.8301	31.7218	-0.497281	0.393953	-1.26228	0.206847	0.543461
107684	Coro2a	8.71505	13.8678	34.4354	7.73888	22.1178	26.2102	coronin, actin binding protein 2A [Source:MGI Symbol;Acc:MGI:1345966]	11.2914	22.6256	0.582088	0.461323	1.26178	0.207028	0.543837
230815	Man1c1	3740	4263.73	3847.5	3227.11	3476.45	3036.53	mannosidase, alpha, class 1C, member 1 [Source:MGI Symbol;Acc:MGI:2446214]	4001.87	3396.9	-0.227769	0.180586	-1.26128	0.207208	0.544211
67838	Dnajb11	4194.43	4755.41	3532.28	3749.49	4420.41	3353.36	DnaJ heat shock protein family (Hsp40) member B11 [Source:MGI Symbol;Acc:MGI:1915088]	4474.92	3763.88	-0.23899	0.189615	-1.2604	0.207525	0.544534
71169	Nbas	1738.03	1792.73	1556.22	2296.13	2392.68	2599.43	neuroblastoma amplified sequence [Source:MGI Symbol;Acc:MGI:1918419]	1765.38	2211.11	0.302664	0.240156	1.26028	0.207567	0.544534
246198	Mllt6	1023.4	1294.75	1642.31	1253.7	1182.51	1709.83	myeloid/lymphoid or mixed-lineage leukemia; translocated to, 6 [Source:MGI Symbol;Acc:MGI:1935145]	1159.07	1447.09	0.298128	0.236591	1.2601	0.207635	0.544534
26379	Esrra	961.145	805.596	904.592	628.397	714.09	567.373	estrogen related receptor, alpha [Source:MGI Symbol;Acc:MGI:1346831]	883.37	703.613	-0.306488	0.24319	-1.26028	0.207568	0.544534
240476	Zfp407	529.128	474.028	582.753	683.343	582.963	545.017	zinc finger protein 407 [Source:MGI Symbol;Acc:MGI:2685179]	501.578	598.519	0.243952	0.19353	1.26054	0.207474	0.544534
11835	Ar	148.156	112.203	95.3597	162.517	204.59	333.794	androgen receptor [Source:MGI Symbol;Acc:MGI:88064]	130.18	199.065	0.484714	0.384467	1.26074	0.207402	0.544534
15412	Hoxb4	210.406	161.371	120.524	157.873	164.304	137.218	homeobox B4 [Source:MGI Symbol;Acc:MGI:96185]	185.889	144.98	-0.325583	0.258362	-1.26018	0.207605	0.544534
27276	Plekhb1	46.0653	44.125	49.0043	68.1022	57.6644	76.3178	pleckstrin homology domain containing, family B (evectins) member 1 [Source:MGI Symbol;Acc:MGI:1351469]	45.0951	62.7722	0.415269	0.329529	1.26019	0.207601	0.544534
66923	Pbrm1	2844.84	2820.21	2581.33	3689.13	3605.21	4077.99	polybromo 1 [Source:MGI Symbol;Acc:MGI:1923998]	2832.53	3488.42	0.282705	0.224442	1.25959	0.207817	0.544599
20587	Smarcb1	2569.69	2680.28	2529.68	2343.33	2041.16	1979.64	SWI/SNF related, matrix associated, actin dependent regulator of chromatin, subfamily b, member 1 [Source:MGI Symbol;Acc:MGI:1328366]	2624.99	2223.45	-0.23061	0.183096	-1.2595	0.20785	0.544599
434178	Zfp141	153.136	156.328	241.048	177.22	157.195	225.099	zinc finger protein 141 [Source:MGI Symbol;Acc:MGI:3584269]	154.732	200.141	0.335345	0.26618	1.25984	0.207726	0.544599
13371	Dio2	22.4101	30.2571	88.7375	27.0861	26.8574	44.7115	deiodinase, iodothyronine, type II [Source:MGI Symbol;Acc:MGI:1338833]	26.3336	46.8481	0.551931	0.43811	1.2598	0.207742	0.544599
320873	Cdh10	11.2051	0	19.8666	11.6083	16.5884	10.7924	cadherin 10 [Source:MGI Symbol;Acc:MGI:107436]	5.60253	14.7139	0.591712	0.469748	1.25964	0.2078	0.544599
14687	Gnaz	7.47004	32.7785	5.29776	10.8344	15.0085	6.1671	guanine nucleotide binding protein, alpha z subunit [Source:MGI Symbol;Acc:MGI:95780]	20.1243	9.32696	-0.592631	0.470575	-1.25938	0.207895	0.544618
12014	Bach2	38.5952	15.1286	158.933	29.4078	16.5884	37.7735	BTB and CNC homology, basic leucine zipper transcription factor 2 [Source:MGI Symbol;Acc:MGI:894679]	26.8619	60.6756	0.592571	0.470602	1.25918	0.207967	0.544708
387208	Mir212	2.49001	2.52143	49.0043	0.773888	3.94962	2.31266	microRNA 212 [Source:MGI Symbol;Acc:MGI:2676888]	2.50572	14.0101	0.530861	0.421694	1.25887	0.208076	0.544893
18787	Serpine1	334572	278229	337095	165414	223404	76541.4	serine (or cysteine) peptidase inhibitor, clade E, member 1 [Source:MGI Symbol;Acc:MGI:97608]	306401	200614	-0.483768	0.384399	-1.2585	0.20821	0.545022
20163	Rsu1	7299.48	7047.39	5668.6	6661.63	6711.98	4996.12	Ras suppressor protein 1 [Source:MGI Symbol;Acc:MGI:103040]	7173.43	6009.58	-0.244024	0.194093	-1.25725	0.208662	0.545022
24045	Scamp3	6358.25	6747.34	6492.4	4552.01	5802.77	3320.98	secretory carrier membrane protein 3 [Source:MGI Symbol;Acc:MGI:1346346]	6552.79	5042.04	-0.343425	0.273182	-1.25713	0.208707	0.545022
74778	Rrp7a	3133.68	2462.17	2921.71	2054.67	2139.9	1639.68	ribosomal RNA processing 7 homolog A [Source:MGI Symbol;Acc:MGI:1922028]	2797.93	2188.99	-0.325612	0.259016	-1.25711	0.208713	0.545022
14313	Fst	1152.88	1070.35	1080.74	731.324	1008.73	542.705	follistatin [Source:MGI Symbol;Acc:MGI:95586]	1111.61	840.876	-0.361911	0.287819	-1.25743	0.2086	0.545022
74111	Rbm19	1176.53	804.335	1038.36	702.691	691.183	615.939	RNA binding motif protein 19 [Source:MGI Symbol;Acc:MGI:1921361]	990.433	762.043	-0.344587	0.273936	-1.25791	0.208424	0.545022
545085	Wdr70	811.745	746.342	774.797	633.041	616.93	548.872	WD repeat domain 70 [Source:MGI Symbol;Acc:MGI:1921020]	779.043	643.41	-0.263535	0.209395	-1.25855	0.208192	0.545022
22590	Xpa	240.286	293.746	309.919	327.355	288.322	407.799	xeroderma pigmentosum, complementation group A [Source:MGI Symbol;Acc:MGI:99135]	267.016	333.349	0.299251	0.238057	1.25706	0.208733	0.545022
80797	Clca3a2	199.201	119.768	390.71	97.5099	160.354	420.134	chloride channel accessory 3A2 [Source:MGI Symbol;Acc:MGI:1931471]	159.484	267.177	0.531834	0.42267	1.25827	0.208293	0.545022
227659	Slc2a6	138.196	128.593	86.0886	92.8666	137.447	57.8166	solute carrier family 2 (facilitated glucose transporter), member 6 [Source:MGI Symbol;Acc:MGI:2443286]	133.394	93.5546	-0.431112	0.342921	-1.25718	0.208689	0.545022
100503924	None	14.9401	34.0392	38.4088	39.4683	42.6558	32.3773	None	24.4897	38.2275	0.495593	0.394121	1.25747	0.208585	0.545022
69771	None	64.7404	46.6464	30.4621	53.3983	35.5465	14.6469	None	55.6934	33.5135	-0.530982	0.422259	-1.25748	0.20858	0.545022
320586	None	53.5353	22.6928	25.1644	24.7644	11.8488	27.7519	None	38.1141	22.3824	-0.543625	0.432426	-1.25715	0.208699	0.545022
76872	Ccdc116	39.8402	21.4321	27.8132	17.7994	14.2186	13.876	coiled-coil domain containing 116 [Source:MGI Symbol;Acc:MGI:1924122]	30.6362	18.4268	-0.538556	0.428414	-1.25709	0.208721	0.545022
216439	Agap2	7.47004	1.26071	27.8132	1.54778	3.15969	34.6899	ArfGAP with GTPase domain, ankyrin repeat and PH domain 2 [Source:MGI Symbol;Acc:MGI:3580016]	4.36538	16.8027	0.560483	0.445632	1.25772	0.208492	0.545022
16154	Il10ra	2.49001	3.78214	2.64888	3.09555	30.0171	7.70887	interleukin 10 receptor, alpha [Source:MGI Symbol;Acc:MGI:96538]	3.13608	10.8676	0.569161	0.452463	1.25792	0.208421	0.545022
217258	Abca8a	657.364	1081.69	243.697	3118	1601.17	5086.31	ATP-binding cassette, sub-family A (ABC1), member 8a [Source:MGI Symbol;Acc:MGI:2386846]	869.528	2512.3	0.583372	0.464297	1.25646	0.208948	0.545485
224105	Pak2	3270.63	3129.09	3495.2	3736.33	3913.28	3495.97	p21 (RAC1) activated kinase 2 [Source:MGI Symbol;Acc:MGI:1339984]	3199.86	3660.2	0.188982	0.150435	1.25623	0.209031	0.545511
70433	Draxin	4.98003	7.56428	56.9509	3.09555	6.31938	12.3342	dorsal inhibitory axon guidance protein [Source:MGI Symbol;Acc:MGI:1917683]	6.27215	19.675	0.578871	0.460802	1.25623	0.209034	0.545511
434218	Trim34b	24.9001	46.6464	26.4888	22.4428	25.2775	15.4177	tripartite motif-containing 34B [Source:MGI Symbol;Acc:MGI:4821264]	35.7733	22.4067	-0.513428	0.408779	-1.256	0.209115	0.545623
20091	Rps3a1	15192.8	14205.7	22963.1	17370.7	14091.4	18196.8	ribosomal protein S3A1 [Source:MGI Symbol;Acc:MGI:1202063]	14699.3	18155.5	0.285643	0.227482	1.25567	0.209235	0.545836
217109	Utp18	795.559	713.564	1184.05	891.519	875.235	780.138	UTP18 small subunit processome component [Source:MGI Symbol;Acc:MGI:1923402]	754.562	932.735	0.285378	0.227304	1.25549	0.2093	0.545908
75089	Uhrf1bp1l	2498.73	2174.73	2819.73	2557.7	2877.69	2578.62	UHRF1 (ICBP90) binding protein 1-like [Source:MGI Symbol;Acc:MGI:2442888]	2336.73	2708.44	0.206111	0.164194	1.25529	0.209373	0.545998
140570	Plxnb2	24291.3	24433.9	15962.1	20646.6	23838.3	20242.7	plexin B2 [Source:MGI Symbol;Acc:MGI:2154239]	24362.6	20172.4	-0.258543	0.206074	-1.25461	0.209621	0.546049
26921	Map4k4	12943.1	14137.6	15184.7	14431.5	15548.1	18062.7	mitogen-activated protein kinase kinase kinase kinase 4 [Source:MGI Symbol;Acc:MGI:1349394]	13540.4	15806.7	0.215611	0.171823	1.25484	0.209536	0.546049
17191	Mbd2	2814.96	3272.81	3316.4	3653.53	3607.58	3460.51	methyl-CpG binding domain protein 2 [Source:MGI Symbol;Acc:MGI:1333813]	3043.89	3509.5	0.199522	0.15899	1.25494	0.209502	0.546049
234582	Ccdc102a	1848.84	1920.07	1969.44	1537.72	1323.91	1126.27	coiled-coil domain containing 102A [Source:MGI Symbol;Acc:MGI:2686927]	1884.45	1489.33	-0.314409	0.250579	-1.25473	0.209577	0.546049
67490	None	689.734	803.074	654.273	1049.39	962.916	1135.52	None	746.404	950.525	0.321838	0.256507	1.25469	0.20959	0.546049
68255	Tmem86b	2.49001	5.04285	15.8933	4.64333	11.0589	6.93799	transmembrane protein 86B [Source:MGI Symbol;Acc:MGI:1915505]	3.76643	9.63338	0.590679	0.47078	1.25468	0.209595	0.546049
83396	Glis2	3664.06	3850.22	4060.73	2523.65	2551.45	2829.93	GLIS family zinc finger 2 [Source:MGI Symbol;Acc:MGI:1932535]	3757.14	2991.44	-0.305666	0.243711	-1.25421	0.209765	0.546216
52323	Klhl7	502.983	547.149	472.825	686.439	680.914	819.453	kelch-like 7 [Source:MGI Symbol;Acc:MGI:1196453]	525.066	664.908	0.315908	0.251957	1.25382	0.209907	0.546216
100504230	None	128.236	136.157	112.577	90.5449	89.2613	118.717	None	132.196	102.775	-0.334231	0.266543	-1.25395	0.20986	0.546216
210004	B3gntl1	118.276	117.246	95.3597	61.9111	105.06	89.4229	UDP-GlcNAc:betaGal beta-1,3-N-acetylglucosaminyltransferase-like 1 [Source:MGI Symbol;Acc:MGI:2441705]	117.761	87.9384	-0.37585	0.299693	-1.25411	0.2098	0.546216
73915	4833419F23Rik	36.1052	31.5178	41.0576	42.5639	59.2442	50.8786	RIKEN cDNA 4833419F23 gene [Source:MGI Symbol;Acc:MGI:1921165]	33.8115	48.4361	0.437384	0.348845	1.2538	0.209913	0.546216
12555	Cdh15	1.24501	0	63.5731	0	1.57985	1.54177	cadherin 15 [Source:MGI Symbol;Acc:MGI:106672]	0.622504	16.6737	0.463467	0.369571	1.25407	0.209816	0.546216
66411	Tbcb	1589.87	1545.63	1549.59	1211.91	1352.35	1046.09	tubulin folding cofactor B [Source:MGI Symbol;Acc:MGI:1913661]	1567.75	1289.99	-0.267089	0.213067	-1.25354	0.210009	0.546365
56706	Ccnl1	949.94	975.792	1272.79	1095.05	975.555	1244.98	cyclin L1 [Source:MGI Symbol;Acc:MGI:1922664]	962.866	1147.09	0.240914	0.192254	1.25311	0.210166	0.546556
66089	Rmnd5b	1101.83	1067.82	883.401	1026.18	936.059	888.833	required for meiotic nuclear division 5 homolog B [Source:MGI Symbol;Acc:MGI:1913339]	1084.83	933.617	-0.209	0.166796	-1.25303	0.210196	0.546556
68949	Zfas1	339.887	398.385	464.878	518.505	312.81	697.653	zinc finger, NFX1-type containing 1, antisense RNA 1 [Source:MGI Symbol;Acc:MGI:1916199]	369.136	498.462	0.382034	0.30488	1.25306	0.210183	0.546556
20104	Rps6	17103.9	16079.1	24202.8	19701.6	16350.6	19802.6	ribosomal protein S6 [Source:MGI Symbol;Acc:MGI:98159]	16591.5	20014.4	0.257023	0.205152	1.25284	0.210262	0.546618
14356	Timm10b	1338.38	1216.59	1366.82	911.64	966.076	750.073	translocase of inner mitochondrial membrane 10B [Source:MGI Symbol;Acc:MGI:1315196]	1277.49	998.653	-0.326931	0.26097	-1.25275	0.210296	0.546618
14719	Got2	7461.33	6190.1	6387.77	5498.48	6114	4948.33	glutamatic-oxaloacetic transaminase 2, mitochondrial [Source:MGI Symbol;Acc:MGI:95792]	6825.71	5737.14	-0.239994	0.191613	-1.25249	0.21039	0.546763
12402	Cbl	784.354	655.571	680.762	830.382	1134.33	999.07	Casitas B-lineage lymphoma [Source:MGI Symbol;Acc:MGI:88279]	719.963	911.136	0.314528	0.251361	1.2513	0.210824	0.547593
224613	Flywch1	1134.2	988.399	793.339	953.43	823.89	992.132	FLYWCH-type zinc finger 1 [Source:MGI Symbol;Acc:MGI:2442638]	1061.3	890.698	-0.240929	0.192532	-1.25137	0.210799	0.547593
69606	Mtfmt	414.587	407.21	402.63	308.781	347.566	248.997	mitochondrial methionyl-tRNA formyltransferase [Source:MGI Symbol;Acc:MGI:1916856]	410.899	326.993	-0.308185	0.246277	-1.25137	0.210798	0.547593
67673	Elob	7359.24	6859.54	6659.28	5967.45	6277.52	4412.56	elongin B [Source:MGI Symbol;Acc:MGI:1914923]	7109.39	5829.2	-0.270623	0.216334	-1.25095	0.210953	0.547783
13855	Epn2	2400.37	2822.74	2074.07	4206.86	4153.42	3375.72	epsin 2 [Source:MGI Symbol;Acc:MGI:1333766]	2611.55	3452.52	0.360776	0.288414	1.25089	0.210973	0.547783
100041864	None	42.3302	49.1678	35.7599	41.0161	18.1682	21.5848	None	45.749	29.1323	-0.503054	0.402242	-1.25062	0.211072	0.547863
545572	None	9.96006	6.30356	15.8933	5.41722	26.8574	21.5848	None	8.13181	17.4382	0.586416	0.468908	1.2506	0.211081	0.547863
195209	Zfp469	4302.74	4987.38	17374	3723.95	5713.51	4041.76	zinc finger protein 469 [Source:MGI Symbol;Acc:MGI:2684868]	4645.06	7713.31	0.526497	0.421076	1.25036	0.211168	0.54793
29807	Tpk1	120.766	100.857	99.333	195.794	159.564	145.698	thiamine pyrophosphokinase [Source:MGI Symbol;Acc:MGI:1352500]	110.811	150.097	0.388153	0.310443	1.25032	0.211183	0.54793
21745	Tep1	1531.36	1684.31	1573.43	1953.29	2063.28	2067.52	telomerase associated protein 1 [Source:MGI Symbol;Acc:MGI:109573]	1607.84	1914.38	0.24138	0.193125	1.24986	0.211349	0.548121
76130	Las1l	1553.77	1145.99	1217.16	1132.97	1139.86	985.965	LAS1-like (S. cerevisiae) [Source:MGI Symbol;Acc:MGI:1923380]	1349.88	1118.99	-0.25757	0.206086	-1.24982	0.211366	0.548121
102058	Exoc8	1256.21	1171.2	992.005	1080.35	1136.7	944.337	exocyst complex component 8 [Source:MGI Symbol;Acc:MGI:2142527]	1213.71	1038.35	-0.216884	0.173538	-1.24978	0.21138	0.548121
278507	Wfikkn2	32.3702	46.6464	49.0043	52.6244	56.0845	63.9837	WAP, follistatin/kazal, immunoglobulin, kunitz and netrin domain containing 2 [Source:MGI Symbol;Acc:MGI:2669209]	39.5083	55.4242	0.41925	0.335481	1.2497	0.211409	0.548121
330256	None	63.4954	79.4249	132.444	82.0322	67.9334	127.967	None	71.4601	102.594	0.432819	0.346405	1.24946	0.211497	0.54825
109054	Pfdn4	516.678	475.289	447.661	436.473	418.659	326.856	prefoldin 4 [Source:MGI Symbol;Acc:MGI:1923512]	495.983	407.412	-0.269494	0.215716	-1.2493	0.211555	0.548301
66643	Lix1	28.6352	32.7785	13.2444	17.0255	24.4876	21.5848	limb and CNS expressed 1 [Source:MGI Symbol;Acc:MGI:1913893]	30.7068	19.0856	-0.507808	0.406567	-1.24902	0.211659	0.548471
72404	Wdr44	415.832	408.471	356.274	575.773	579.804	585.104	WD repeat domain 44 [Source:MGI Symbol;Acc:MGI:1919654]	412.152	524.239	0.321077	0.257205	1.24834	0.211908	0.549018
72181	Nsun4	373.502	403.428	365.545	681.022	537.938	437.093	NOL1/NOP2/Sun domain family, member 4 [Source:MGI Symbol;Acc:MGI:1919431]	388.465	505.399	0.345066	0.276542	1.24779	0.212108	0.549435
211548	Nomo1	10949.8	10050.4	9102.87	8369.6	10055.7	5576.6	nodal modulator 1 [Source:MGI Symbol;Acc:MGI:2385850]	10500.1	8276.2	-0.3165	0.253735	-1.24736	0.212265	0.549643
18483	Palm	3849.56	4301.55	5132.2	4330.68	4323.25	5657.54	paralemmin [Source:MGI Symbol;Acc:MGI:1261814]	4075.56	4860.92	0.242804	0.194648	1.2474	0.212252	0.549643
71519	Cyp2u1	175.546	235.753	133.768	161.743	185.632	164.199	cytochrome P450, family 2, subfamily u, polypeptide 1 [Source:MGI Symbol;Acc:MGI:1918769]	205.65	161.335	-0.318459	0.255371	-1.24705	0.212381	0.549845
208650	Cblb	1541.32	2212.55	5554.7	2080.99	1998.51	1770.73	Casitas B-lineage lymphoma b [Source:MGI Symbol;Acc:MGI:2146430]	1876.93	2851.23	0.476361	0.382113	1.24665	0.212525	0.549862
66356	Knop1	2060.49	1287.19	2178.7	2006.69	1829.46	2348.12	lysine rich nucleolar protein 1 [Source:MGI Symbol;Acc:MGI:1913606]	1673.84	2090.75	0.298459	0.239417	1.24661	0.212541	0.549862
216767	Mrpl22	632.464	477.81	605.269	394.683	353.886	326.856	mitochondrial ribosomal protein L22 [Source:MGI Symbol;Acc:MGI:1333794]	555.137	420.173	-0.362108	0.290436	-1.24677	0.212481	0.549862
12391	Cav3	430.772	432.425	447.661	324.259	317.549	204.285	caveolin 3 [Source:MGI Symbol;Acc:MGI:107570]	431.598	323.439	-0.372221	0.298524	-1.24687	0.212445	0.549862
13864	Nr2f6	4079.89	3318.2	3795.84	2755.04	2975.64	2331.16	nuclear receptor subfamily 2, group F, member 6 [Source:MGI Symbol;Acc:MGI:1352453]	3699.04	2964.42	-0.297835	0.238954	-1.24641	0.212614	0.549953
227298	Retreg2	2075.43	2241.55	2619.74	2376.61	2410.85	2460.67	reticulophagy regulator family member 2 [Source:MGI Symbol;Acc:MGI:2388278]	2158.49	2466.97	0.187378	0.15038	1.24603	0.212752	0.55021
11535	None	12653	15230.7	1879.38	11964.3	12417.6	7440.6	None	13941.8	8425.47	-0.526874	0.422914	-1.24582	0.212831	0.550259
19056	Ppp3cb	2443.95	2389.05	2250.22	3209.31	3057	3170.66	protein phosphatase 3, catalytic subunit, beta isoform [Source:MGI Symbol;Acc:MGI:107163]	2416.5	2921.8	0.260211	0.208875	1.24577	0.212848	0.550259
100504712	None	17.4301	27.7357	43.7065	47.2072	35.5465	20.814	None	22.5829	36.8185	0.514859	0.413338	1.24561	0.212906	0.550311
107817	Jmjd6	1964.62	1613.71	1964.14	1268.4	1248.08	897.313	jumonji domain containing 6 [Source:MGI Symbol;Acc:MGI:1858910]	1789.17	1344.48	-0.367812	0.295392	-1.24516	0.213071	0.550491
378462	Morn2	99.6006	124.811	117.875	67.3283	56.8745	78.6305	MORN repeat containing 2 [Source:MGI Symbol;Acc:MGI:2674071]	112.206	80.1771	-0.42099	0.338125	-1.24507	0.213106	0.550491
217356	Tmc8	21.1651	32.7785	38.4088	43.3377	22.1178	81.7141	transmembrane channel-like gene family 8 [Source:MGI Symbol;Acc:MGI:2669037]	26.9718	46.3946	0.540652	0.434211	1.24514	0.213081	0.550491
74476	None	48.5553	36.5607	49.0043	14.7039	20.538	13.876	None	42.558	24.5305	-0.553071	0.444231	-1.24501	0.213129	0.550491
67876	Coq10b	1772.89	1738.52	1602.57	2498.89	2342.91	2187.01	coenzyme Q10B [Source:MGI Symbol;Acc:MGI:1915126]	1755.71	2157.84	0.280066	0.224989	1.2448	0.213207	0.550592
213464	Rbbp5	750.739	762.731	916.512	898.484	858.646	821.766	retinoblastoma binding protein 5, histone lysine methyltransferase complex subunit [Source:MGI Symbol;Acc:MGI:1918367]	756.735	873.852	0.200729	0.161283	1.24457	0.213289	0.550706
14773	Grk5	2777.61	3141.7	1595.95	3055.31	2567.25	1854.75	G protein-coupled receptor kinase 5 [Source:MGI Symbol;Acc:MGI:109161]	2959.65	2268.32	-0.346503	0.278479	-1.24427	0.213399	0.55089
94213	Ddx50	1691.96	1980.58	1948.25	2155.28	2088.56	2510.78	DExD box helicase 50 [Source:MGI Symbol;Acc:MGI:2182303]	1836.27	2175.72	0.234851	0.188799	1.24392	0.213529	0.550967
18201	Nsmaf	1049.54	992.181	998.628	1392.23	1153.29	1420.75	neutral sphingomyelinase (N-SMase) activation associated factor [Source:MGI Symbol;Acc:MGI:1341864]	1020.86	1241.22	0.26734	0.214937	1.2438	0.213572	0.550967
15159	Hccs	684.754	820.724	671.491	1078.8	1128.01	938.17	holocytochrome c synthetase [Source:MGI Symbol;Acc:MGI:106911]	752.739	954.118	0.316127	0.254173	1.24374	0.213593	0.550967
68250	Ciao2a	699.694	683.306	806.584	886.102	713.301	849.518	cytosolic iron-sulfur assembly component 2A [Source:MGI Symbol;Acc:MGI:1915500]	691.5	813.876	0.226099	0.181826	1.24349	0.213686	0.550967
240057	Syngap1	517.923	637.921	582.753	690.308	663.535	1103.91	synaptic Ras GTPase activating protein 1 homolog (rat) [Source:MGI Symbol;Acc:MGI:3039785]	577.922	760.127	0.355555	0.285986	1.24326	0.213773	0.550967
72084	Pigx	539.088	648.006	901.943	664.77	599.552	785.534	phosphatidylinositol glycan anchor biosynthesis, class X [Source:MGI Symbol;Acc:MGI:1919334]	593.547	737.95	0.291928	0.234774	1.24344	0.213705	0.550967
66286	Sec11c	571.458	537.064	448.985	424.865	555.316	333.023	SEC11 homolog C, signal peptidase complex subunit [Source:MGI Symbol;Acc:MGI:1913536]	554.261	440.547	-0.307054	0.246949	-1.24339	0.213724	0.550967
67689	Aldh3b1	237.796	277.357	264.888	366.049	294.641	349.983	aldehyde dehydrogenase 3 family, member B1 [Source:MGI Symbol;Acc:MGI:1914939]	257.577	318.89	0.290385	0.233571	1.24324	0.213779	0.550967
68731	Rbfa	298.802	284.921	288.728	222.106	213.279	228.183	ribosome binding factor A [Source:MGI Symbol;Acc:MGI:1915981]	291.861	238.074	-0.280379	0.225539	-1.24315	0.213813	0.550967
81006	Gpr63	52.2903	39.0821	55.6265	61.1372	65.5636	67.0672	G protein-coupled receptor 63 [Source:MGI Symbol;Acc:MGI:2135884]	45.6862	62.3486	0.393492	0.316373	1.24376	0.213589	0.550967
68904	Abhd13	931.265	1038.83	965.517	1227.39	1196.73	1342.11	abhydrolase domain containing 13 [Source:MGI Symbol;Acc:MGI:1916154]	985.046	1182.94	0.252262	0.202942	1.24302	0.213859	0.550988
66371	None	33.6152	16.3893	2.64888	13.1561	22.9078	8.47976	None	25.0022	11.7981	-0.584151	0.470025	-1.24281	0.213938	0.551093
229541	Dennd4b	356.072	335.35	566.86	361.406	374.424	446.344	DENN/MADD domain containing 4B [Source:MGI Symbol;Acc:MGI:2446201]	345.711	437.258	0.310417	0.249808	1.24262	0.214007	0.55117
16904	Gzmm	4.98003	3.78214	9.27108	14.7039	3.94962	13.876	granzyme M (lymphocyte met-ase 1) [Source:MGI Symbol;Acc:MGI:99549]	4.38108	10.4501	0.585402	0.471337	1.242	0.214236	0.551662
66401	Nudt2	445.713	423.6	381.439	349.798	402.071	263.643	nudix (nucleoside diphosphate linked moiety X)-type motif 2 [Source:MGI Symbol;Acc:MGI:1913651]	434.656	349.238	-0.295385	0.23788	-1.24174	0.214333	0.551727
433466	Jmjd7	108.316	93.2928	87.413	64.2327	75.8326	81.7141	jumonji domain containing 7 [Source:MGI Symbol;Acc:MGI:3845785]	100.804	77.2981	-0.349906	0.281791	-1.24172	0.214338	0.551727
15525	Hspa4	9008.87	8536.29	9399.55	10682	10274.5	9675.41	heat shock protein 4 [Source:MGI Symbol;Acc:MGI:1342292]	8772.58	10007.9	0.185246	0.149231	1.24134	0.21448	0.551816
18515	None	876.485	934.188	912.539	686.439	654.846	746.219	None	905.337	750.011	-0.259205	0.208849	-1.24111	0.214565	0.551816
18038	Nfkbil1	522.903	471.507	407.927	480.585	387.062	381.589	nuclear factor of kappa light polypeptide gene enhancer in B cells inhibitor like 1 [Source:MGI Symbol;Acc:MGI:1340031]	497.205	414.291	-0.25031	0.201673	-1.24116	0.214545	0.551816
170483	Grin3b	64.7404	49.1678	104.631	78.9366	74.2528	60.9001	glutamate receptor, ionotropic, NMDA3B [Source:MGI Symbol;Acc:MGI:2150393]	56.9541	79.6801	0.407657	0.328451	1.24115	0.214551	0.551816
100039123	Gm14295	19.9201	12.6071	27.8132	42.5639	17.3783	23.8975	predicted gene 14295 [Source:MGI Symbol;Acc:MGI:3709624]	16.2636	27.9132	0.537632	0.433127	1.24128	0.214502	0.551816
70615	Ankrd24	104.581	155.068	231.777	153.23	136.657	178.075	ankyrin repeat domain 24 [Source:MGI Symbol;Acc:MGI:1890394]	129.824	174.935	0.375592	0.302672	1.24092	0.214636	0.551898
102132	E230013L22Rik	84.6605	85.7285	92.7108	44.8855	53.7148	47.0241	RIKEN cDNA E230013L22 gene [Source:MGI Symbol;Acc:MGI:2142601]	85.1945	59.5838	-0.440715	0.355194	-1.24077	0.21469	0.551939
104418	Dgkz	2400.37	1976.8	2419.75	1539.26	1490.58	1315.13	diacylglycerol kinase zeta [Source:MGI Symbol;Acc:MGI:1278339]	2188.59	1691.18	-0.338546	0.272887	-1.24061	0.214751	0.551996
16367	Irs1	1619.75	767.774	203.964	1037.78	1041.91	618.252	insulin receptor substrate 1 [Source:MGI Symbol;Acc:MGI:99454]	1193.76	725.477	-0.522695	0.421405	-1.24036	0.214841	0.552033
72609	None	23.6551	22.6928	7.94664	17.0255	13.4287	15.4177	None	23.174	13.4547	-0.536851	0.432818	-1.24036	0.214842	0.552033
19664	Rbpj	854.075	827.028	637.055	1144.58	1290.73	1427.68	recombination signal binding protein for immunoglobulin kappa J region [Source:MGI Symbol;Acc:MGI:96522]	840.551	1125.01	0.372872	0.300698	1.24002	0.214968	0.552061
232976	Zfp574	1220.11	994.703	1251.6	739.837	650.897	711.529	zinc finger protein 574 [Source:MGI Symbol;Acc:MGI:2442951]	1107.4	838.465	-0.36039	0.290619	-1.24008	0.214948	0.552061
54601	Foxo4	453.183	586.232	521.829	607.502	652.476	854.143	forkhead box O4 [Source:MGI Symbol;Acc:MGI:1891915]	519.707	658.988	0.316455	0.255164	1.2402	0.2149	0.552061
18479	Pak1	1401.88	1145.99	1385.36	902.354	838.108	868.79	p21 (RAC1) activated kinase 1 [Source:MGI Symbol;Acc:MGI:1339975]	1273.93	998.654	-0.323345	0.260812	-1.23976	0.215063	0.552107
100861840	None	22.4101	20.1714	9.27108	40.2422	74.2528	39.3153	None	21.2908	40.7703	0.569364	0.459235	1.23981	0.215046	0.552107
100129	Gpr153	1708.15	2126.82	4722.95	1839.53	1391.84	3549.17	G protein-coupled receptor 153 [Source:MGI Symbol;Acc:MGI:1916157]	1917.49	2875.87	0.466685	0.376602	1.2392	0.215272	0.552538
80987	Nckipsd	750.739	898.888	798.637	598.99	707.771	627.502	NCK interacting protein with SH3 domain [Source:MGI Symbol;Acc:MGI:1931834]	824.814	683.225	-0.259089	0.209094	-1.2391	0.215308	0.552538
22122	Gfus	1161.59	1094.3	1021.14	938.727	1040.33	777.825	GDP-L-fucose synthase [Source:MGI Symbol;Acc:MGI:98857]	1127.95	944.506	-0.2449	0.197719	-1.23863	0.215484	0.55289
54161	Copg1	11286	11857	9565.1	10449	10985.5	8344.86	coatomer protein complex, subunit gamma 1 [Source:MGI Symbol;Acc:MGI:1858696]	11571.5	9836.11	-0.225315	0.182006	-1.23795	0.215734	0.553207
67864	Yipf4	1757.95	2080.18	1487.35	2870.35	2804.23	2937.08	Yip1 domain family, member 4 [Source:MGI Symbol;Acc:MGI:1915114]	1919.06	2524.75	0.355149	0.286888	1.23793	0.21574	0.553207
78334	Cdk19	606.318	717.346	623.811	764.602	862.596	1173.29	cyclin-dependent kinase 19 [Source:MGI Symbol;Acc:MGI:1925584]	661.832	856.075	0.337883	0.272953	1.23788	0.215761	0.553207
382090	Cep162	210.406	254.664	136.417	143.169	181.682	238.975	centrosomal protein 162 [Source:MGI Symbol;Acc:MGI:1925343]	232.535	175.061	-0.362329	0.292661	-1.23805	0.215698	0.553207
71893	Noxo1	52.2903	45.3857	62.2487	58.8155	59.2442	94.8191	NADPH oxidase organizer 1 [Source:MGI Symbol;Acc:MGI:1919143]	48.838	68.7819	0.420128	0.339483	1.23755	0.215883	0.553419
24136	Zeb2	4821.91	5694.64	3977.29	7794.6	7783.11	8316.33	zinc finger E-box binding homeobox 2 [Source:MGI Symbol;Acc:MGI:1344407]	5258.28	6967.84	0.362187	0.292715	1.23734	0.215961	0.553449
100861925	None	28.6352	11.3464	1.32444	10.0605	15.7985	8.47976	None	19.9908	8.9158	-0.583263	0.471396	-1.23731	0.215972	0.553449
52808	None	1444.21	1604.89	1525.75	1190.24	1273.36	1072.3	None	1524.55	1265.41	-0.256124	0.207071	-1.23689	0.216128	0.553553
54357	Epb41l4b	159.361	201.714	63.5731	175.673	161.144	68.609	erythrocyte membrane protein band 4.1 like 4b [Source:MGI Symbol;Acc:MGI:1859149]	180.537	117.25	-0.483479	0.390877	-1.23691	0.216121	0.553553
100043147	None	59.7603	74.3821	75.4931	97.5099	75.8326	114.862	None	67.0712	90.9245	0.387535	0.313304	1.23693	0.216114	0.553553
67455	Klhl13	2328.16	3401.4	1701.9	5893.16	6654.31	3285.52	kelch-like 13 [Source:MGI Symbol;Acc:MGI:1914705]	2864.78	4383.72	0.479509	0.388092	1.23556	0.216624	0.554031
226548	Aph1a	2341.86	2118	2213.14	3024.36	2996.18	2489.97	aph1 homolog A, gamma secretase subunit [Source:MGI Symbol;Acc:MGI:2385110]	2229.93	2680.91	0.252927	0.204676	1.23574	0.216555	0.554031
330474	Zc3h4	2405.35	2236.5	1480.72	2078.66	2107.51	2006.62	zinc finger CCCH-type containing 4 [Source:MGI Symbol;Acc:MGI:2682314]	2320.93	1918.38	-0.259739	0.210119	-1.23615	0.216402	0.554031
230903	Fbxo44	206.671	224.407	250.319	244.549	248.826	312.98	F-box protein 44 [Source:MGI Symbol;Acc:MGI:1354744]	215.539	264.168	0.276963	0.224154	1.23559	0.216612	0.554031
14528	None	321.212	302.571	336.408	212.819	197.481	220.474	None	311.891	241.795	-0.338143	0.27364	-1.23572	0.216562	0.554031
75712	Tmem14a	68.4754	112.203	94.0352	134.657	134.287	121.8	transmembrane protein 14A [Source:MGI Symbol;Acc:MGI:1922962]	90.3394	121.195	0.377606	0.305602	1.23561	0.216603	0.554031
635702	Naaladl2	46.0653	85.7285	54.302	94.4144	141.396	106.382	N-acetylated alpha-linked acidic dipeptidase-like 2 [Source:MGI Symbol;Acc:MGI:2685867]	65.8969	99.1238	0.471248	0.381358	1.23571	0.216567	0.554031
209584	Tyw3	57.2703	30.2571	86.0886	60.3633	39.4962	84.0267	tRNA-yW synthesizing protein 3 homolog (S. cerevisiae) [Source:MGI Symbol;Acc:MGI:2445040]	43.7637	67.4937	0.481899	0.389851	1.23611	0.216417	0.554031
24074	Taf7	79.6804	85.7285	165.555	81.2583	88.4714	134.905	TATA-box binding protein associated factor 7 [Source:MGI Symbol;Acc:MGI:1346348]	82.7045	117.547	0.422031	0.341637	1.23532	0.216711	0.554155
246257	None	212.896	219.364	329.785	209.724	231.447	369.255	None	216.13	285.053	0.356019	0.288299	1.23489	0.21687	0.554265
100504533	None	103.336	192.889	185.422	181.864	183.262	240.517	None	148.112	197.766	0.370305	0.299853	1.23496	0.216847	0.554265
100861687	None	4.98003	3.78214	9.27108	10.8344	6.31938	12.3342	None	4.38108	9.68977	0.581122	0.470569	1.23493	0.216855	0.554265
212999	Tnpo2	4850.55	4089.75	2855.49	3800.57	4601.3	2997.21	transportin 2 (importin 3, karyopherin beta 2b) [Source:MGI Symbol;Acc:MGI:2384849]	4470.15	3563.64	-0.302933	0.245339	-1.23475	0.216923	0.554304
74504	Fam53a	1129.22	859.806	777.446	870.624	786.763	895	family with sequence similarity 53, member A [Source:MGI Symbol;Acc:MGI:1919225]	994.514	832.459	-0.244259	0.198001	-1.23363	0.217342	0.555177
236733	Usp11	112.051	138.678	237.075	141.622	111.379	213.536	ubiquitin specific peptidase 11 [Source:MGI Symbol;Acc:MGI:2384312]	125.365	175.903	0.412634	0.334479	1.23366	0.217329	0.555177
75387	Sirt4	212.896	235.753	210.586	164.064	193.531	152.636	sirtuin 4 [Source:MGI Symbol;Acc:MGI:1922637]	224.325	180.204	-0.297657	0.241309	-1.23351	0.217386	0.55519
227746	Rabepk	652.384	514.371	483.42	529.34	498.441	428.613	Rab9 effector protein with kelch motifs [Source:MGI Symbol;Acc:MGI:2139530]	583.377	484.954	-0.253332	0.20542	-1.23324	0.217487	0.555218
72225	None	42.3302	49.1678	22.5155	27.0861	42.6558	29.2937	None	45.749	30.3878	-0.465082	0.377138	-1.23319	0.217506	0.555218
665402	None	29.8802	26.475	15.8933	23.9905	12.6388	16.9595	None	28.1776	17.3705	-0.512715	0.415771	-1.23317	0.217513	0.555218
19411	Rarg	4768.38	5451.32	4516.34	4529.57	4642.38	3583.86	retinoic acid receptor, gamma [Source:MGI Symbol;Acc:MGI:97858]	5109.85	4318.04	-0.232828	0.188834	-1.23298	0.217585	0.555302
223828	Pphln1	1221.35	1244.32	1181.4	1683.98	1565.63	1492.44	periphilin 1 [Source:MGI Symbol;Acc:MGI:1917029]	1232.84	1480.86	0.252203	0.204569	1.23285	0.217632	0.555324
20222	Sf3a2	3076.41	2225.16	3232.96	1358.17	1563.26	1318.99	splicing factor 3a, subunit 2 [Source:MGI Symbol;Acc:MGI:104912]	2650.79	1868.34	-0.425416	0.345118	-1.23267	0.217699	0.555396
26992	Brd7	1249.99	1388.04	1516.48	1558.61	1474	1486.27	bromodomain containing 7 [Source:MGI Symbol;Acc:MGI:1349766]	1319.02	1508.84	0.188704	0.153158	1.23209	0.217915	0.555791
67286	Ift22	597.603	629.096	662.22	444.986	441.567	309.897	intraflagellar transport 22 [Source:MGI Symbol;Acc:MGI:1914536]	613.35	464.667	-0.359933	0.292142	-1.23205	0.217932	0.555791
16372	Irx2	46.0653	36.5607	58.2753	51.0766	75.0427	49.3368	Iroquois homeobox 2 [Source:MGI Symbol;Acc:MGI:1197526]	41.313	58.4329	0.421129	0.341864	1.23186	0.218	0.555868
270118	Maml2	1505.21	1708.27	1430.39	2217.96	2277.35	2059.04	mastermind like transcriptional coactivator 2 [Source:MGI Symbol;Acc:MGI:2389460]	1606.74	1996.19	0.292395	0.237402	1.23165	0.218081	0.555876
69029	Smdt1	2091.61	2159.6	1652.9	2041.52	1924.25	1555.65	single-pass membrane protein with aspartate rich tail 1 [Source:MGI Symbol;Acc:MGI:1916279]	2125.61	1793.58	-0.234308	0.190229	-1.23172	0.218056	0.555876
217864	None	1201.43	1197.68	1440.99	1413.12	1476.37	1234.19	None	1199.55	1391.17	0.206517	0.167755	1.23106	0.2183	0.556334
15413	Hoxb5	19.9201	30.2571	19.8666	5.41722	16.5884	13.876	homeobox B5 [Source:MGI Symbol;Acc:MGI:96186]	25.0886	13.937	-0.557745	0.45314	-1.23084	0.218381	0.556443
433693	Akirin2	3540.8	3208.51	2572.06	3070.79	3243.42	2415.19	akirin 2 [Source:MGI Symbol;Acc:MGI:1889364]	3374.66	2825.37	-0.24421	0.198469	-1.23047	0.218521	0.556602
74375	Gcc1	687.244	713.564	908.566	874.494	671.435	926.607	golgi coiled coil 1 [Source:MGI Symbol;Acc:MGI:1921625]	700.404	845.275	0.256723	0.208626	1.23054	0.218494	0.556602
12305	Ddr1	13805.9	14464.2	10729.3	11840.5	14340.3	7652.6	discoidin domain receptor family, member 1 [Source:MGI Symbol;Acc:MGI:99216]	14135	11140.7	-0.315809	0.256733	-1.23011	0.218657	0.556674
22344	Vezf1	2198.68	2718.1	2360.15	3162.88	3116.25	3260.08	vascular endothelial zinc finger 1 [Source:MGI Symbol;Acc:MGI:1313291]	2458.39	2974.84	0.260802	0.21199	1.23025	0.218602	0.556674
14904	Gtpbp1	2060.49	1659.1	1750.91	1524.56	1445.56	1584.94	GTP binding protein 1 [Source:MGI Symbol;Acc:MGI:109443]	1859.79	1576.49	-0.22928	0.186407	-1.23	0.218699	0.556674
14723	Gp1ba	2.49001	7.56428	6.6222	10.0605	12.6388	14.6469	glycoprotein 1b, alpha polypeptide [Source:MGI Symbol;Acc:MGI:1333744]	5.02715	10.9921	0.578928	0.470681	1.22998	0.218705	0.556674
57342	Parva	16211.2	15373.1	10390.2	14916.7	15030.7	11487	parvin, alpha [Source:MGI Symbol;Acc:MGI:1931144]	15792.2	12956.1	-0.269189	0.218939	-1.22951	0.21888	0.557022
17716	mt-Nd1	122374	129267	150447	76977.9	72579.7	73191.1	mitochondrially encoded NADH dehydrogenase 1 [Source:MGI Symbol;Acc:MGI:101787]	125821	93299	-0.37913	0.308461	-1.2291	0.219033	0.557114
30957	Mapk8ip3	1322.2	1225.41	1364.17	876.042	846.798	985.194	mitogen-activated protein kinase 8 interacting protein 3 [Source:MGI Symbol;Acc:MGI:1353598]	1273.81	1018.05	-0.301187	0.245035	-1.22916	0.219011	0.557114
232853	Zfp954	220.366	230.71	260.915	297.173	248.036	279.061	zinc finger protein 954 [Source:MGI Symbol;Acc:MGI:1917764]	225.538	271.296	0.253982	0.206634	1.22914	0.219019	0.557114
227723	Prrc2b	11977	10301.3	8138.68	8975.56	10541.5	10055.5	proline-rich coiled-coil 2B [Source:MGI Symbol;Acc:MGI:1923304]	11139.1	9427.8	-0.2306	0.187678	-1.2287	0.219185	0.557254
13211	Dhx9	4627.69	4401.15	4428.93	5500.8	5432.3	5893.43	DEAH (Asp-Glu-Ala-His) box polypeptide 9 [Source:MGI Symbol;Acc:MGI:108177]	4514.42	5313.86	0.226126	0.184071	1.22847	0.21927	0.557254
17156	Man1a2	3637.91	3691.37	3329.64	4958.3	4668.45	4887.43	mannosidase, alpha, class 1A, member 2 [Source:MGI Symbol;Acc:MGI:104676]	3664.64	4460.95	0.267879	0.218043	1.22856	0.219237	0.557254
69596	Ap5s1	441.977	540.846	462.229	352.893	363.365	434.01	adaptor-related protein 5 complex, sigma 1 subunit [Source:MGI Symbol;Acc:MGI:1916846]	491.412	403.124	-0.270939	0.220555	-1.22844	0.219282	0.557254
434197	Fam169b	44.8203	64.2964	0	31.7294	46.6055	9.25065	family with sequence similarity 169, member B [Source:MGI Symbol;Acc:MGI:3644026]	54.5583	21.8964	-0.571885	0.46551	-1.22851	0.219254	0.557254
269060	Dagla	801.785	772.817	737.713	670.961	675.384	630.586	diacylglycerol lipase, alpha [Source:MGI Symbol;Acc:MGI:2677061]	787.301	678.661	-0.208307	0.169597	-1.22825	0.219354	0.557339
20462	Tra2b	2404.11	2336.1	3546.85	2700.1	2505.64	2654.94	transformer 2 beta [Source:MGI Symbol;Acc:MGI:106016]	2370.1	2851.88	0.252982	0.206057	1.22773	0.219548	0.557545
170822	Usp33	1304.77	1527.98	1346.96	1983.48	1748.1	1806.19	ubiquitin specific peptidase 33 [Source:MGI Symbol;Acc:MGI:2159711]	1416.38	1721.18	0.266137	0.216793	1.22761	0.219593	0.557545
212442	Lactb2	817.97	837.113	782.744	1171.67	1110.63	975.943	lactamase, beta 2 [Source:MGI Symbol;Acc:MGI:2442551]	827.542	1010.25	0.27205	0.221593	1.2277	0.219559	0.557545
100043324	Bnip3l-ps	166.831	243.318	237.075	256.931	237.767	301.417	BCL2/adenovirus E1B interacting protein 3-like, pseudogene [Source:MGI Symbol;Acc:MGI:3642435]	205.074	258.297	0.308663	0.251379	1.22788	0.219493	0.557545
70808	None	168.076	201.714	181.448	264.67	201.43	333.794	None	184.895	245.336	0.364926	0.297289	1.22751	0.21963	0.557545
66374	2310011J03Rik	1494.01	1408.22	1422.45	1201.85	1222.01	1069.22	RIKEN cDNA 2310011J03 gene [Source:MGI Symbol;Acc:MGI:1913624]	1451.11	1228.88	-0.230858	0.188104	-1.22729	0.219714	0.55766
15976	Ifnar2	2186.23	2873.16	3393.21	2781.35	2583.05	3702.57	interferon (alpha and beta) receptor 2 [Source:MGI Symbol;Acc:MGI:1098243]	2529.7	3115.05	0.281193	0.229191	1.22689	0.219862	0.557901
106759	Ticam1	1018.42	1023.7	997.303	867.529	830.999	777.825	toll-like receptor adaptor molecule 1 [Source:MGI Symbol;Acc:MGI:2147032]	1021.06	868.414	-0.225721	0.183987	-1.22683	0.219886	0.557901
244141	Nars2	145.666	143.721	174.826	175.673	171.413	181.929	asparaginyl-tRNA synthetase 2 (mitochondrial)(putative) [Source:MGI Symbol;Acc:MGI:2142075]	144.694	175.96	0.266544	0.217374	1.2262	0.220122	0.558041
239336	Rxfp3	92.1305	40.3428	9.27108	45.6594	64.7737	9.25065	relaxin family peptide receptor 3 [Source:MGI Symbol;Acc:MGI:2441827]	66.2367	32.2387	-0.57547	0.469325	-1.22617	0.220136	0.558041
319701	Fbxo48	19.9201	46.6464	19.8666	19.3472	21.3279	1.54177	F-box protein 48 [Source:MGI Symbol;Acc:MGI:2442569]	33.2832	15.5209	-0.578062	0.471304	-1.22652	0.220005	0.558041
69774	Ms4a6b	3.73502	8.82499	3.97332	11.6083	14.2186	29.2937	membrane-spanning 4-domains, subfamily A, member 6B [Source:MGI Symbol;Acc:MGI:1917024]	6.28001	14.7735	0.577923	0.471228	1.22642	0.220041	0.558041
66353	Riiad1	18.6751	32.7785	6.6222	17.0255	22.1178	3.08355	regulatory subunit of type II PKA R-subunit (RIIa) domain containing 1 [Source:MGI Symbol;Acc:MGI:1913603]	25.7268	12.2123	-0.576912	0.470494	-1.22618	0.22013	0.558041
83965	Enpp5	1297.3	1665.4	1172.13	1924.66	2241.8	2535.45	ectonucleotide pyrophosphatase/phosphodiesterase 5 [Source:MGI Symbol;Acc:MGI:1933830]	1481.35	1968.51	0.364532	0.297366	1.22587	0.220248	0.558226
227656	Rexo4	1297.3	1074.13	1284.71	861.338	850.747	697.653	REX4, 3'-5' exonuclease [Source:MGI Symbol;Acc:MGI:2684957]	1185.71	923.611	-0.32966	0.268974	-1.22562	0.220341	0.558364
93790	Nipa2	654.874	703.478	654.273	865.207	973.185	811.744	non imprinted in Prader-Willi/Angelman syndrome 2 homolog (human) [Source:MGI Symbol;Acc:MGI:1913918]	679.176	826.102	0.267772	0.218519	1.22539	0.220428	0.558486
52538	Acaa2	957.41	988.399	1218.48	1117.49	946.328	1542.55	acetyl-Coenzyme A acyltransferase 2 (mitochondrial 3-oxoacyl-Coenzyme A thiolase) [Source:MGI Symbol;Acc:MGI:1098623]	972.905	1206.21	0.289207	0.236126	1.2248	0.220651	0.558953
66587	Fastk	2839.86	2807.61	2640.93	2402.92	2549.08	2028.98	Fas-activated serine/threonine kinase [Source:MGI Symbol;Acc:MGI:1913837]	2823.73	2405.48	-0.222686	0.181848	-1.22457	0.220737	0.559043
78658	Ncapd3	748.249	602.621	357.599	636.91	552.946	559.664	non-SMC condensin II complex, subunit D3 [Source:MGI Symbol;Acc:MGI:2142989]	675.435	526.78	-0.325522	0.265841	-1.2245	0.220765	0.559043
78653	Bola3	798.049	743.821	794.664	593.572	609.821	491.055	bolA-like 3 (E. coli) [Source:MGI Symbol;Acc:MGI:1925903]	770.935	622.278	-0.290124	0.237046	-1.22392	0.220983	0.559425
232210	Hmces	534.108	528.239	413.225	497.61	444.727	450.969	5-hydroxymethylcytosine (hmC) binding, ES cell specific [Source:MGI Symbol;Acc:MGI:1914053]	531.173	451.633	-0.223386	0.182521	-1.22389	0.220994	0.559425
94232	Ubqln4	2965.61	2246.59	2811.79	1928.53	1797.07	1605.76	ubiquilin 4 [Source:MGI Symbol;Acc:MGI:2150152]	2606.1	2035.79	-0.32587	0.266337	-1.22352	0.221132	0.55958
102580	Alg9	1338.38	1307.36	1083.39	1178.63	1251.24	847.205	asparagine-linked glycosylation 9 (alpha 1,2 mannosyltransferase) [Source:MGI Symbol;Acc:MGI:1924753]	1322.87	1090.12	-0.263761	0.215593	-1.22342	0.221172	0.55958
240121	None	88.3955	102.118	108.604	50.3027	57.6644	37.0026	None	95.2566	63.3934	-0.473581	0.387066	-1.22351	0.221135	0.55958
18772	Pkp1	414.587	42.8642	211.91	26.3122	50.5551	17.7304	plakophilin 1 [Source:MGI Symbol;Acc:MGI:1328359]	228.726	76.627	-0.539555	0.441066	-1.2233	0.221218	0.559597
79233	None	1048.3	1027.48	1125.77	653.162	654.846	817.141	None	1037.89	812.731	-0.323943	0.265008	-1.22239	0.221561	0.560366
328399	None	14.9401	21.4321	14.5688	4.64333	7.10931	12.3342	None	18.1861	9.66392	-0.565382	0.46263	-1.2221	0.221669	0.560539
27273	Pdk4	374.747	363.085	137.742	264.67	298.591	360.775	pyruvate dehydrogenase kinase, isoenzyme 4 [Source:MGI Symbol;Acc:MGI:1351481]	368.916	265.444	-0.404011	0.330623	-1.22197	0.22172	0.56057
11465	Actg1	76318.9	64075.7	71582	54587	54862.5	32091.3	actin, gamma, cytoplasmic 1 [Source:MGI Symbol;Acc:MGI:87906]	70197.3	53280.7	-0.355559	0.291065	-1.22158	0.221868	0.560837
23971	Papss1	1794.06	1763.74	992.005	1738.15	1560.89	1368.33	3'-phosphoadenosine 5'-phosphosulfate synthase 1 [Source:MGI Symbol;Acc:MGI:1330587]	1778.9	1414.84	-0.304591	0.249362	-1.22148	0.221903	0.560837
11461	Actb	219730	168058	184110	160959	163078	110097	actin, beta [Source:MGI Symbol;Acc:MGI:87904]	193894	154561	-0.302716	0.247911	-1.22107	0.222061	0.560957
66201	Vta1	1050.79	1207.76	960.219	999.864	1033.22	882.666	vesicle (multivesicular body) trafficking 1 [Source:MGI Symbol;Acc:MGI:1913451]	1129.27	968.992	-0.212921	0.174374	-1.22106	0.222064	0.560957
22026	Nr2c2	566.478	525.717	374.816	855.147	861.016	908.105	nuclear receptor subfamily 2, group C, member 2 [Source:MGI Symbol;Acc:MGI:1352466]	546.098	749.771	0.395595	0.323981	1.22105	0.222068	0.560957
234311	Ddx60	16.1851	31.5178	39.7332	50.3027	21.3279	43.9406	DExD/H box helicase 60 [Source:MGI Symbol;Acc:MGI:2384570]	23.8515	38.8261	0.510428	0.41808	1.22089	0.22213	0.561013
15529	Sdc2	9913.99	11978	9929.32	15510.3	14792.1	13734.1	syndecan 2 [Source:MGI Symbol;Acc:MGI:1349165]	10946	13491.5	0.282234	0.231613	1.21856	0.223012	0.561865
20926	Supt6	4667.53	4536.05	6399.69	4777.21	5039.71	5508.76	SPT6, histone chaperone and transcription elongation factor [Source:MGI Symbol;Acc:MGI:107726]	4601.79	5431.34	0.228947	0.187854	1.21875	0.222939	0.561865
19164	Psen1	5074.65	4704.98	3942.86	4335.32	4741.91	3674.82	presenilin 1 [Source:MGI Symbol;Acc:MGI:1202717]	4889.81	4173.73	-0.219674	0.180243	-1.21877	0.222933	0.561865
52898	Rnasek	4803.24	5052.94	4677.92	3519.64	4662.13	2724.32	ribonuclease, RNase K [Source:MGI Symbol;Acc:MGI:106369]	4928.09	3896	-0.312148	0.255922	-1.2197	0.222578	0.561865
66552	Sppl2a	2284.59	2372.66	1970.77	3237.17	3414.05	3089.72	signal peptide peptidase like 2A [Source:MGI Symbol;Acc:MGI:1913802]	2328.62	2927.93	0.305478	0.250636	1.21881	0.222916	0.561865
22724	Zbtb7b	3685.22	3179.52	2499.22	3121.87	3339	2268.72	zinc finger and BTB domain containing 7B [Source:MGI Symbol;Acc:MGI:102755]	3432.37	2807.2	-0.272576	0.223549	-1.21931	0.222725	0.561865
68028	Rpl22l1	778.129	724.91	1011.87	876.815	698.292	1180.23	ribosomal protein L22 like 1 [Source:MGI Symbol;Acc:MGI:1915278]	751.52	941.802	0.301124	0.246969	1.21928	0.222739	0.561865
17876	Myef2	1044.56	915.278	700.629	961.169	868.125	676.068	myelin basic protein expression factor 2, repressor [Source:MGI Symbol;Acc:MGI:104592]	979.919	801.498	-0.271977	0.223046	-1.21937	0.222702	0.561865
224617	Tbc1d24	515.433	494.199	480.772	609.05	747.267	644.462	TBC1 domain family, member 24 [Source:MGI Symbol;Acc:MGI:2443456]	504.816	620.388	0.280214	0.229786	1.21946	0.222671	0.561865
231871	Daglb	710.899	717.346	557.589	527.792	679.334	637.524	diacylglycerol lipase, beta [Source:MGI Symbol;Acc:MGI:2442032]	714.122	600.56	-0.237875	0.195153	-1.21892	0.222876	0.561865
20509	Slc19a1	890.18	572.364	711.224	551.782	557.686	495.681	solute carrier family 19 (folate transporter), member 1 [Source:MGI Symbol;Acc:MGI:103182]	731.272	579.093	-0.311328	0.25549	-1.21855	0.223013	0.561865
26563	Ror1	722.104	663.135	396.007	592.798	669.065	548.872	receptor tyrosine kinase-like orphan receptor 1 [Source:MGI Symbol;Acc:MGI:1347520]	692.62	551.686	-0.30184	0.247705	-1.21855	0.223015	0.561865
54218	B3galt4	94.6205	107.161	79.4664	67.3283	64.7737	94.0483	UDP-Gal:betaGlcNAc beta 1,3-galactosyltransferase, polypeptide 4 [Source:MGI Symbol;Acc:MGI:1859517]	100.891	76.4042	-0.35845	0.294033	-1.21908	0.222812	0.561865
100306944	Snora73a	27.3902	28.9964	23.8399	17.7994	11.8488	17.7304	small nucleolar RNA, H/ACA box 73a [Source:MGI Symbol;Acc:MGI:4360046]	28.1933	17.8047	-0.50479	0.413922	-1.21953	0.222643	0.561865
81799	C1qtnf3	1.24501	2.52143	80.7908	0	1.57985	1.54177	C1q and tumor necrosis factor related protein 3 [Source:MGI Symbol;Acc:MGI:1932136]	1.88322	20.9781	0.467014	0.383309	1.21837	0.223082	0.561934
320271	Scai	231.571	266.01	251.644	321.938	270.944	461.762	suppressor of cancer cell invasion [Source:MGI Symbol;Acc:MGI:2443716]	248.791	326.572	0.352811	0.289765	1.21758	0.223385	0.5626
22321	Vars	5683.46	4104.88	4613.02	4002.55	4036.51	3599.27	valyl-tRNA synthetase [Source:MGI Symbol;Acc:MGI:90675]	4894.17	4062.84	-0.254842	0.209333	-1.2174	0.223451	0.562667
16572	Kif5a	95.8655	81.9463	92.7108	33.2772	63.9838	50.8786	kinesin family member 5A [Source:MGI Symbol;Acc:MGI:109564]	88.9059	60.2126	-0.459948	0.377858	-1.21725	0.223509	0.562713
19349	Rab7	7316.91	8037.05	8316.16	5692.72	5695.35	4778.73	RAB7, member RAS oncogene family [Source:MGI Symbol;Acc:MGI:105068]	7676.98	6120.74	-0.302545	0.248639	-1.2168	0.223679	0.562833
68796	Tmem214	4363.75	4140.18	4170.66	3449.99	3715.8	3058.11	transmembrane protein 214 [Source:MGI Symbol;Acc:MGI:1916046]	4251.97	3598.64	-0.230852	0.189722	-1.21679	0.223683	0.562833
100043272	Inafm2	2173.78	2384.01	2001.23	2053.9	1990.61	1275.05	InaF motif containing 2 [Source:MGI Symbol;Acc:MGI:1915354]	2278.9	1830.2	-0.294215	0.241812	-1.21671	0.223713	0.562833
24014	Rnasel	33.6152	47.9071	25.1644	58.8155	51.345	161.115	ribonuclease L (2', 5'-oligoisoadenylate synthetase-dependent) [Source:MGI Symbol;Acc:MGI:1098272]	40.7611	74.1101	0.549847	0.451815	1.21697	0.223614	0.562833
625785	None	16.1851	15.1286	7.94664	11.6083	7.10931	0.770887	None	15.6568	6.85879	-0.571901	0.470154	-1.21641	0.223828	0.563023
16001	Igf1r	6291.02	5054.2	2153.54	4735.42	6142.44	3041.92	insulin-like growth factor I receptor [Source:MGI Symbol;Acc:MGI:96433]	5672.61	4018.33	-0.418893	0.344494	-1.21597	0.223998	0.563261
56297	Arl6	276.392	293.746	344.354	327.355	315.969	364.63	ADP-ribosylation factor-like 6 [Source:MGI Symbol;Acc:MGI:1927136]	285.069	338.077	0.234914	0.193193	1.21596	0.224001	0.563261
27081	Zfp275	1400.63	1273.32	1369.47	1721.9	1507.17	1676.68	zinc finger protein 275 [Source:MGI Symbol;Acc:MGI:1350985]	1336.98	1568.81	0.222306	0.182917	1.21534	0.224237	0.563756
12411	Cbs	2.49001	3.78214	2.64888	3.09555	7.10931	28.5228	cystathionine beta-synthase [Source:MGI Symbol;Acc:MGI:88285]	3.13608	10.3441	0.549567	0.452254	1.21518	0.224299	0.563813
319942	A530016L24Rik	225.346	399.646	373.492	379.205	338.087	601.292	RIKEN cDNA A530016L24 gene [Source:MGI Symbol;Acc:MGI:2443020]	312.496	423.019	0.381708	0.314157	1.21502	0.224358	0.563861
70829	Ccdc93	969.86	1035.05	913.863	1285.43	1331.02	1366.01	coiled-coil domain containing 93 [Source:MGI Symbol;Acc:MGI:1918079]	1002.45	1224.08	0.271922	0.223846	1.21477	0.224454	0.563905
269529	Fbxo10	659.854	714.824	672.815	902.354	857.067	844.893	F-box protein 10 [Source:MGI Symbol;Acc:MGI:2686937]	687.339	819.282	0.242851	0.199916	1.21477	0.224454	0.563905
360216	Zranb1	413.342	455.117	483.42	527.792	471.584	571.998	zinc finger, RAN-binding domain containing 1 [Source:MGI Symbol;Acc:MGI:106441]	434.23	513.699	0.232902	0.191841	1.21404	0.224733	0.563937
109082	Fbxw17	590.133	601.36	402.63	525.47	527.669	529.6	F-box and WD-40 domain protein 17 [Source:MGI Symbol;Acc:MGI:1923584]	595.747	496.342	-0.248003	0.204288	-1.21399	0.224752	0.563937
69534	Avpi1	583.908	538.324	533.749	454.272	470.004	279.061	arginine vasopressin-induced 1 [Source:MGI Symbol;Acc:MGI:1916784]	561.116	434.272	-0.336179	0.276897	-1.21409	0.224713	0.563937
100504663	Atg14	258.961	271.053	288.728	293.304	318.339	410.112	autophagy related 14 [Source:MGI Symbol;Acc:MGI:1261775]	265.007	327.621	0.287028	0.236363	1.21435	0.224613	0.563937
26365	Ceacam1	8.71505	11.3464	7.94664	9.28666	24.4876	44.7115	carcinoembryonic antigen-related cell adhesion molecule 1 [Source:MGI Symbol;Acc:MGI:1347245]	10.0307	21.6081	0.57131	0.470553	1.21412	0.2247	0.563937
14598	Ggt1	41.0852	23.9535	30.4621	4.64333	22.9078	6.1671	gamma-glutamyltransferase 1 [Source:MGI Symbol;Acc:MGI:95706]	32.5194	16.0451	-0.570894	0.470051	-1.21454	0.224543	0.563937
100502982	BC037704	6.22504	6.30356	15.8933	3.86944	15.7985	20.0431	cDNA sequence BC037704 [Source:MGI Symbol;Acc:MGI:2652856]	6.2643	13.9011	0.571719	0.470972	1.21391	0.224781	0.563937
50769	Atp8a2	2.49001	6.30356	17.2177	10.0605	6.31938	7.70887	ATPase, aminophospholipid transporter-like, class I, type 8A, member 2 [Source:MGI Symbol;Acc:MGI:1354710]	4.39679	10.3266	0.572386	0.471398	1.21423	0.224659	0.563937
20932	Surf4	26196.2	27261.7	21257.3	24615.1	25553.2	18710.2	surfeit gene 4 [Source:MGI Symbol;Acc:MGI:98445]	26728.9	22533.9	-0.235393	0.193945	-1.21371	0.224859	0.564034
244585	Rpgrip1l	425.792	427.382	196.017	390.814	372.844	335.336	Rpgrip1-like [Source:MGI Symbol;Acc:MGI:1920563]	426.587	323.753	-0.35272	0.290656	-1.21353	0.224927	0.564105
55983	Pdzrn3	6675.73	8390.04	7174.49	6383.03	6365.2	5071.67	PDZ domain containing RING finger 3 [Source:MGI Symbol;Acc:MGI:1933157]	7532.89	6248.6	-0.255611	0.210695	-1.21318	0.22506	0.564144
18105	Nqo2	933.755	956.881	886.05	790.14	842.058	738.51	N-ribosyldihydronicotinamide quinone reductase 2 [Source:MGI Symbol;Acc:MGI:104513]	945.318	814.19	-0.209012	0.172259	-1.21335	0.224994	0.564144
104725	Sptssa	491.778	528.239	486.069	669.413	579.804	838.725	serine palmitoyltransferase, small subunit A [Source:MGI Symbol;Acc:MGI:1913399]	510.008	643.503	0.310028	0.255534	1.21325	0.225033	0.564144
269473	Lrig2	277.637	310.135	280.781	353.667	350.726	576.624	leucine-rich repeats and immunoglobulin-like domains 2 [Source:MGI Symbol;Acc:MGI:2443718]	293.886	390.449	0.364416	0.300457	1.21287	0.225179	0.564343
69136	Tusc1	301.292	313.918	336.408	216.689	214.069	161.115	tumor suppressor candidate 1 [Source:MGI Symbol;Acc:MGI:2684283]	307.605	232.07	-0.364544	0.300639	-1.21257	0.225296	0.564539
17001	Ltc4s	6.22504	7.56428	15.8933	6.19111	11.0589	25.4393	leukotriene C4 synthase [Source:MGI Symbol;Acc:MGI:107498]	6.89466	14.6456	0.569078	0.469548	1.21197	0.225523	0.565009
19045	None	11556.2	9992.41	10586.2	9340.06	8626.75	7689.6	None	10774.3	9060.66	-0.238625	0.196909	-1.21186	0.225568	0.565022
14088	Fancc	270.167	269.793	147.013	223.654	253.565	218.161	Fanconi anemia, complementation group C [Source:MGI Symbol;Acc:MGI:95480]	269.98	210.598	-0.322612	0.266245	-1.21171	0.225624	0.565063
14710	Gngt2	12.4501	21.4321	51.6531	14.7039	16.5884	45.4824	guanine nucleotide binding protein (G protein), gamma transducing activity polypeptide 2 [Source:MGI Symbol;Acc:MGI:893584]	16.9411	32.1069	0.554352	0.457535	1.21161	0.225663	0.565063
69071	Tmem97	2245.99	1759.96	1708.53	1734.28	1835.78	1212.61	transmembrane protein 97 [Source:MGI Symbol;Acc:MGI:1916321]	2002.97	1622.8	-0.283794	0.234329	-1.21109	0.225861	0.56546
17936	Nab1	2658.09	2916.03	2532.33	3613.28	3586.25	3841.33	Ngfi-A binding protein 1 [Source:MGI Symbol;Acc:MGI:107564]	2787.06	3393.3	0.267718	0.221178	1.21042	0.226118	0.566004
22627	Ywhae	21578.5	20381.9	17677.3	19361.9	19444	14379.4	tyrosine 3-monooxygenase/tryptophan 5-monooxygenase activation protein, epsilon polypeptide [Source:MGI Symbol;Acc:MGI:894689]	20980.2	17715.6	-0.233346	0.192823	-1.21016	0.226218	0.566118
227715	Exosc2	671.059	392.082	521.829	401.648	370.474	343.045	exosome component 2 [Source:MGI Symbol;Acc:MGI:2385133]	531.57	409.249	-0.341768	0.282431	-1.2101	0.226242	0.566118
66151	Prr13	5175.49	5506.79	4945.46	4168.16	5073.68	3363.38	proline rich 13 [Source:MGI Symbol;Acc:MGI:1913401]	5341.14	4387.67	-0.267335	0.220953	-1.20992	0.226311	0.566192
210998	Fam91a1	5674.74	5689.6	4888.51	8048.44	8655.98	6951.09	family with sequence similarity 91, member A1 [Source:MGI Symbol;Acc:MGI:1277178]	5682.17	7136	0.303528	0.251061	1.20898	0.226671	0.566499
56248	Ak3	3274.37	3729.19	3172.03	4591.48	4620.26	4695.47	adenylate kinase 3 [Source:MGI Symbol;Acc:MGI:1860835]	3501.78	4269.81	0.269388	0.22278	1.20921	0.226582	0.566499
209318	Gps1	3202.16	2701.71	2623.71	2598.72	2672.31	2169.28	G protein pathway suppressor 1 [Source:MGI Symbol;Acc:MGI:2384801]	2951.93	2516	-0.221626	0.183285	-1.20918	0.226592	0.566499
20437	Siah1a	423.302	458.9	496.665	550.235	446.307	690.715	siah E3 ubiquitin protein ligase 1A [Source:MGI Symbol;Acc:MGI:108064]	441.101	545.98	0.28751	0.237736	1.20937	0.226521	0.566499
230661	Tesk2	206.671	218.103	180.124	198.115	139.816	164.97	testis-specific kinase 2 [Source:MGI Symbol;Acc:MGI:2385204]	212.387	170.756	-0.293494	0.242748	-1.20905	0.226644	0.566499
171282	Acot4	42.3302	28.9964	27.8132	29.4078	18.1682	16.1886	acyl-CoA thioesterase 4 [Source:MGI Symbol;Acc:MGI:2159621]	35.6633	22.8945	-0.491062	0.406162	-1.20903	0.226651	0.566499
74094	Tjap1	2574.67	2265.5	2737.62	1673.92	1676.22	1241.13	tight junction associated protein 1 [Source:MGI Symbol;Acc:MGI:1921344]	2420.09	1832.22	-0.357812	0.296039	-1.20867	0.226791	0.5667
75751	Ipo4	10541.5	8721.61	8877.72	8022.13	8757.09	6457.72	importin 4 [Source:MGI Symbol;Acc:MGI:1923001]	9631.54	8028.66	-0.249458	0.206412	-1.20854	0.226839	0.566722
268977	Ltbp1	2229.81	1374.18	2123.08	352.893	515.82	281.374	latent transforming growth factor beta binding protein 1 [Source:MGI Symbol;Acc:MGI:109151]	1801.99	818.291	-0.569292	0.471214	-1.20814	0.226994	0.566866
235627	Nbeal2	110.806	83.2071	99.333	119.953	113.749	216.619	neurobeachin-like 2 [Source:MGI Symbol;Acc:MGI:2448554]	97.0063	137.413	0.422114	0.349414	1.20806	0.227023	0.566866
242506	Frmd3	67.2304	52.9499	27.8132	154.778	122.438	95.59	FERM domain containing 3 [Source:MGI Symbol;Acc:MGI:2442466]	60.0902	100.155	0.51943	0.429999	1.20798	0.227055	0.566866
628161	None	12.4501	13.8678	6.6222	10.0605	3.15969	6.1671	None	13.159	6.50238	-0.567067	0.469329	-1.20825	0.22695	0.566866
93700	Pcdhgb2	364.787	429.903	309.919	289.434	381.533	329.94	protocadherin gamma subfamily B, 2 [Source:MGI Symbol;Acc:MGI:1935170]	397.345	327.706	-0.261591	0.216583	-1.20781	0.22712	0.56693
14387	Gaa	13758.6	17092.7	21498.3	14891.2	17934.4	20536.4	glucosidase, alpha, acid [Source:MGI Symbol;Acc:MGI:95609]	15425.7	18715.1	0.263003	0.217947	1.20673	0.227537	0.567105
11938	Atp2a2	14811.8	14601.6	17767.4	15138.8	16522	17933.2	ATPase, Ca++ transporting, cardiac muscle, slow twitch 2 [Source:MGI Symbol;Acc:MGI:88110]	14706.7	16840.3	0.189806	0.157269	1.20689	0.227473	0.567105
99543	Olfml3	7616.95	11352.7	19556.7	9445.31	7670.94	16964.9	olfactomedin-like 3 [Source:MGI Symbol;Acc:MGI:1914877]	9484.84	13409.5	0.418409	0.346541	1.20739	0.227283	0.567105
16430	Stt3a	10796.7	12120.5	12055	14215.6	14066.2	12584.7	STT3, subunit of the oligosaccharyltransferase complex, homolog A (S. cerevisiae) [Source:MGI Symbol;Acc:MGI:105124]	11458.6	13230.4	0.200811	0.166412	1.20671	0.227545	0.567105
17000	Ltbr	7685.43	7691.61	7124.16	6800.93	6926.05	5728.46	lymphotoxin B receptor [Source:MGI Symbol;Acc:MGI:104875]	7688.52	6644.9	-0.203602	0.168724	-1.20672	0.227541	0.567105
16886	Limk2	2058	2083.96	1815.81	1748.99	1920.3	1107.77	LIM motif-containing protein kinase 2 [Source:MGI Symbol;Acc:MGI:1197517]	2070.98	1648.22	-0.304206	0.252041	-1.20697	0.227444	0.567105
245007	Zbtb38	2211.13	1920.07	1003.93	1571.77	2259.97	1409.95	zinc finger and BTB domain containing 38 [Source:MGI Symbol;Acc:MGI:2442866]	2065.6	1561.4	-0.358339	0.296849	-1.20714	0.227377	0.567105
56441	None	689.734	655.571	586.727	479.037	597.972	608.23	None	672.652	567.991	-0.23369	0.193566	-1.20729	0.227321	0.567105
751556	Mir682	307.517	226.928	296.674	124.596	140.606	199.66	microRNA 682 [Source:MGI Symbol;Acc:MGI:3629911]	267.223	190.384	-0.416294	0.344872	-1.2071	0.227394	0.567105
12830	Col4a5	12538.5	14043.1	9463.12	20554.5	20658.1	20307.5	collagen, type IV, alpha 5 [Source:MGI Symbol;Acc:MGI:88456]	13290.8	17745.8	0.367468	0.304631	1.20627	0.227713	0.567133
217166	Nr1d1	2792.55	2568.07	2247.57	1934.72	2421.11	2521.57	nuclear receptor subfamily 1, group D, member 1 [Source:MGI Symbol;Acc:MGI:2444210]	2680.31	2281.25	-0.223218	0.185011	-1.20651	0.22762	0.567133
214579	Aldh5a1	354.827	375.692	341.705	275.504	279.633	323.773	aldhehyde dehydrogenase family 5, subfamily A1 [Source:MGI Symbol;Acc:MGI:2441982]	365.26	305.154	-0.248665	0.206144	-1.20627	0.227714	0.567133
13180	Pcbd1	88.3955	94.5535	34.4354	52.6244	86.8915	75.547	pterin 4 alpha carbinolamine dehydratase/dimerization cofactor of hepatocyte nuclear factor 1 alpha (TCF1) 1 [Source:MGI Symbol;Acc:MGI:94873]	91.4745	62.3746	-0.442441	0.366786	-1.20627	0.227715	0.567133
17101	Lyst	1501.48	1935.19	1145.64	2445.49	2921.14	3028.82	lysosomal trafficking regulator [Source:MGI Symbol;Acc:MGI:107448]	1718.34	2385.27	0.403175	0.334442	1.20552	0.228004	0.567262
53607	Snrpa	2705.4	2726.92	2965.42	2024.49	1918.72	1819.29	small nuclear ribonucleoprotein polypeptide A [Source:MGI Symbol;Acc:MGI:1855690]	2716.16	2181.98	-0.293908	0.243731	-1.20587	0.227867	0.567262
52705	Krr1	559.008	537.064	774.797	602.085	581.383	665.276	KRR1, small subunit (SSU) processome component, homolog (yeast) [Source:MGI Symbol;Acc:MGI:1289274]	548.036	655.885	0.244735	0.203014	1.20551	0.228007	0.567262
98985	Clp1	159.361	144.982	173.502	188.829	177.733	201.202	CLP1, cleavage and polyadenylation factor I subunit [Source:MGI Symbol;Acc:MGI:2138968]	152.171	185.316	0.269089	0.223221	1.20548	0.228017	0.567262
213208	Il20rb	22.4101	18.9107	34.4354	36.3728	33.9667	22.3557	interleukin 20 receptor beta [Source:MGI Symbol;Acc:MGI:2143266]	20.6604	31.7827	0.475612	0.394441	1.20579	0.227899	0.567262
235320	Zbtb16	3.73502	3.78214	1.32444	1.54778	11.0589	45.4824	zinc finger and BTB domain containing 16 [Source:MGI Symbol;Acc:MGI:103222]	3.75858	14.8534	0.526864	0.437081	1.20541	0.228043	0.567262
545886	Gm5886	4.98003	21.4321	9.27108	3.09555	7.89923	3.08355	predicted gene 5886 [Source:MGI Symbol;Acc:MGI:3648674]	13.2061	5.83735	-0.566167	0.469647	-1.20552	0.228004	0.567262
67416	Armcx2	4777.09	4905.43	3732.27	4747.03	4333.52	3660.17	armadillo repeat containing, X-linked 2 [Source:MGI Symbol;Acc:MGI:1914666]	4841.26	4118.25	-0.223755	0.185662	-1.20517	0.228138	0.567347
27384	Akr1c13	160.606	213.06	75.4931	126.144	167.464	166.512	aldo-keto reductase family 1, member C13 [Source:MGI Symbol;Acc:MGI:1351662]	186.833	133.903	-0.404259	0.335451	-1.20512	0.228157	0.567347
68971	Tamm41	375.992	289.964	362.896	213.593	218.809	227.412	TAM41 mitochondrial translocator assembly and maintenance homolog [Source:MGI Symbol;Acc:MGI:1916221]	332.978	255.678	-0.346173	0.287286	-1.20498	0.228212	0.567387
66877	None	761.944	906.453	867.508	987.481	959.757	1191.02	None	834.198	1001.44	0.250897	0.2083	1.2045	0.228397	0.567747
22608	Ybx1	28326.4	24741.5	28002.6	20747.2	20337.4	15594.3	Y box protein 1 [Source:MGI Symbol;Acc:MGI:99146]	26533.9	21170.4	-0.301084	0.25018	-1.20347	0.228794	0.568242
67887	None	7573.38	8464.43	6403.67	7016.07	7775.21	6474.68	None	8018.9	6917.41	-0.205819	0.170989	-1.2037	0.228705	0.568242
12747	Clk1	780.619	956.881	1293.98	1067.97	744.108	1356.76	CDC-like kinase 1 [Source:MGI Symbol;Acc:MGI:107403]	868.75	1115.7	0.327349	0.271991	1.20353	0.228773	0.568242
16413	Itgb1bp1	1185.25	1095.56	944.325	1092.73	987.404	888.062	integrin beta 1 binding protein 1 [Source:MGI Symbol;Acc:MGI:1306802]	1140.4	978.13	-0.213066	0.176994	-1.20381	0.228665	0.568242
93717	Pcdhga9	69.7204	81.9463	83.4397	116.857	99.5303	94.0483	protocadherin gamma subfamily A, 9 [Source:MGI Symbol;Acc:MGI:1935226]	75.8334	98.4688	0.342916	0.284908	1.2036	0.228743	0.568242
70227	Zfp619	44.8203	59.2535	35.7599	88.9972	72.6729	124.884	zinc finger protein 619 [Source:MGI Symbol;Acc:MGI:1917477]	52.0369	80.5784	0.483934	0.40215	1.20337	0.228834	0.568244
74528	Mgme1	190.486	151.286	111.253	138.526	161.144	124.113	mitochondrial genome maintenance exonuclease 1 [Source:MGI Symbol;Acc:MGI:1921778]	170.886	133.759	-0.319111	0.265215	-1.20322	0.228892	0.568288
239099	Homez	124.501	124.811	193.368	131.561	127.968	205.827	homeodomain leucine zipper-encoding gene [Source:MGI Symbol;Acc:MGI:2678023]	124.656	164.681	0.354754	0.294863	1.20311	0.228932	0.56829
100503764	None	72.2104	1.26071	117.875	17.0255	159.564	84.7976	None	36.7356	94.8157	0.562779	0.467943	1.20266	0.229106	0.568625
67774	Borcs5	219.121	225.668	96.6841	190.377	182.472	192.722	BLOC-1 related complex subunit 5 [Source:MGI Symbol;Acc:MGI:1915024]	222.394	165.564	-0.369219	0.307109	-1.20224	0.229269	0.568931
74646	Spsb1	1369.51	1367.87	5549.4	1032.37	1455.83	1215.69	splA/ryanodine receptor domain and SOCS box containing 1 [Source:MGI Symbol;Acc:MGI:1921896]	1368.69	2313.32	0.521328	0.434003	1.20121	0.229671	0.569434
27878	Tada1	480.573	441.25	580.105	581.19	448.676	612.085	transcriptional adaptor 1 [Source:MGI Symbol;Acc:MGI:1196415]	460.911	555.514	0.254515	0.211822	1.20155	0.229538	0.569434
74239	Iqce	612.543	590.014	448.985	492.967	547.417	550.414	IQ motif containing E [Source:MGI Symbol;Acc:MGI:1921489]	601.279	509.946	-0.226084	0.188197	-1.20131	0.22963	0.569434
69634	Clybl	232.816	402.167	504.612	387.718	333.348	425.53	citrate lyase beta like [Source:MGI Symbol;Acc:MGI:1916884]	317.492	412.802	0.339422	0.282506	1.20147	0.229568	0.569434
235086	Igsf9b	27.3902	15.1286	92.7108	20.895	38.7062	16.1886	immunoglobulin superfamily, member 9B [Source:MGI Symbol;Acc:MGI:2685354]	21.2594	42.1252	0.557376	0.463988	1.20127	0.229645	0.569434
54608	Abhd2	3410.07	4079.67	6868.54	3823.78	4096.54	4388.66	abhydrolase domain containing 2 [Source:MGI Symbol;Acc:MGI:1914344]	3744.87	4794.38	0.323968	0.269765	1.20093	0.22978	0.56955
18015	Nf1	1942.21	1820.47	1834.35	2272.91	2511.96	2277.97	neurofibromin 1 [Source:MGI Symbol;Acc:MGI:97306]	1881.34	2224.3	0.231565	0.192829	1.20088	0.229797	0.56955
80732	Mynn	484.308	479.071	558.914	582.738	489.752	686.09	myoneurin [Source:MGI Symbol;Acc:MGI:1931415]	481.689	579.373	0.252767	0.210534	1.2006	0.229907	0.569561
100210	Gpn2	585.153	520.674	619.838	394.683	366.524	297.563	GPN-loop GTPase 2 [Source:MGI Symbol;Acc:MGI:2140368]	552.914	419.652	-0.356401	0.296934	-1.20027	0.230035	0.569561
194655	Klf11	277.637	266.01	162.906	390.814	383.113	709.216	Kruppel-like factor 11 [Source:MGI Symbol;Acc:MGI:2653368]	271.823	411.512	0.467494	0.389459	1.20037	0.229997	0.569561
14622	Gjb5	598.848	555.974	527.127	247.644	481.063	48.5659	gap junction protein, beta 5 [Source:MGI Symbol;Acc:MGI:95723]	577.411	326.1	-0.540447	0.450305	-1.20018	0.230069	0.569561
269701	Wdr66	87.1505	153.807	82.1153	200.437	170.623	271.352	WD repeat domain 66 [Source:MGI Symbol;Acc:MGI:1918495]	120.479	181.132	0.464065	0.386671	1.20015	0.230079	0.569561
224893	Zfp959	79.6804	65.5571	101.982	133.109	63.1938	107.153	zinc finger protein 959 [Source:MGI Symbol;Acc:MGI:2385058]	72.6188	101.359	0.407032	0.339043	1.20053	0.229933	0.569561
21916	Tmod1	11.2051	7.56428	37.0843	6.96499	9.47908	28.5228	tropomodulin 1 [Source:MGI Symbol;Acc:MGI:98775]	9.38467	20.5128	0.564947	0.47061	1.20046	0.229962	0.569561
433791	None	197.956	175.239	237.075	222.106	175.363	371.568	None	186.598	251.528	0.376413	0.313664	1.20005	0.230119	0.569562
104009	Qsox1	17324.3	14846.2	16599.2	11255.4	13873.4	9547.44	quiescin Q6 sulfhydryl oxidase 1 [Source:MGI Symbol;Acc:MGI:1330818]	16085.2	12818.9	-0.302282	0.251917	-1.19993	0.230168	0.569585
11430	Acox1	4322.66	5268.52	4658.05	5719.81	6726.19	5992.11	acyl-Coenzyme A oxidase 1, palmitoyl [Source:MGI Symbol;Acc:MGI:1330812]	4795.59	5774.04	0.253804	0.21156	1.19967	0.230266	0.569643
319278	Shfl	211.651	273.575	598.647	232.94	191.161	423.217	shiftless antiviral inhibitor of ribosomal frameshifting [Source:MGI Symbol;Acc:MGI:2441788]	242.613	361.491	0.455102	0.379359	1.19966	0.230271	0.569643
21390	Tbxa2r	1110.55	1380.48	237.075	1247.51	1003.2	708.445	thromboxane A2 receptor [Source:MGI Symbol;Acc:MGI:98496]	1245.51	799.058	-0.485572	0.404792	-1.19956	0.230311	0.569645
140859	Nek8	344.867	354.26	226.479	310.329	276.473	325.314	NIMA (never in mitosis gene a)-related expressed kinase 8 [Source:MGI Symbol;Acc:MGI:1890646]	349.564	284.649	-0.27434	0.228742	-1.19934	0.230396	0.569657
665155	Srp54b	62.2504	224.407	332.434	243.775	226.708	114.091	signal recognition particle 54B [Source:MGI Symbol;Acc:MGI:3714357]	143.329	229.252	0.496544	0.414003	1.19937	0.230383	0.569657
68038	Chid1	1805.26	1830.56	1421.12	1599.63	1787.6	1368.33	chitinase domain containing 1 [Source:MGI Symbol;Acc:MGI:1915288]	1817.91	1544.17	-0.225324	0.187971	-1.19872	0.230638	0.570158
66889	Rnf128	224.101	329.046	284.755	325.807	793.083	262.102	ring finger protein 128 [Source:MGI Symbol;Acc:MGI:1914139]	276.574	416.436	0.463342	0.386596	1.19852	0.230715	0.57025
78912	Sp2	1099.34	1161.12	1009.22	998.316	988.984	981.34	Sp2 transcription factor [Source:MGI Symbol;Acc:MGI:1926162]	1130.23	994.466	-0.179983	0.150187	-1.19839	0.230765	0.570266
12554	Cdh13	169.321	121.028	133.768	138.526	149.295	554.268	cadherin 13 [Source:MGI Symbol;Acc:MGI:99551]	145.175	243.964	0.518875	0.433041	1.19821	0.230835	0.570266
77124	9130221H12Rik	151.891	144.982	144.364	119.179	82.152	110.237	RIKEN cDNA 9130221H12 gene [Source:MGI Symbol;Acc:MGI:1924374]	148.436	113.983	-0.346874	0.289497	-1.1982	0.230841	0.570266
71833	Dcaf7	4369.97	4283.9	3949.48	5444.3	5992.36	5535.74	DDB1 and CUL4 associated factor 7 [Source:MGI Symbol;Acc:MGI:1919083]	4326.94	5230.47	0.258634	0.215916	1.19784	0.230979	0.570353
106504	Stk38	1934.74	2375.18	2198.57	2807.67	2405.32	2872.33	serine/threonine kinase 38 [Source:MGI Symbol;Acc:MGI:2442572]	2154.96	2570.97	0.242666	0.2026	1.19776	0.231011	0.570353
68572	Mrpl58	876.485	808.117	851.615	667.092	673.804	634.44	mitochondrial ribosomal protein L58 [Source:MGI Symbol;Acc:MGI:1915822]	842.301	706.738	-0.242758	0.202687	-1.1977	0.231035	0.570353
626854	None	313.742	350.478	287.403	170.255	135.867	346.899	None	332.11	235.106	-0.41841	0.34926	-1.19799	0.230921	0.570353
78920	Dlst	5895.11	5160.1	4860.69	4885.56	5110.8	4387.12	dihydrolipoamide S-succinyltransferase (E2 component of 2-oxo-glutarate complex) [Source:MGI Symbol;Acc:MGI:1926170]	5527.6	4811.04	-0.194228	0.16221	-1.19738	0.231157	0.570457
208718	Dis3l2	266.432	308.875	300.648	354.441	316.759	487.972	DIS3 like 3'-5' exoribonuclease 2 [Source:MGI Symbol;Acc:MGI:2442555]	287.653	364.955	0.315701	0.263638	1.19748	0.231119	0.570457
230857	Ece1	9485.71	10492.9	9329.35	8206.31	9280.81	7402.06	endothelin converting enzyme 1 [Source:MGI Symbol;Acc:MGI:1101357]	9989.31	8554.63	-0.215307	0.179966	-1.19637	0.231551	0.5705
14660	Gls	3576.91	3513.61	2846.22	5273.27	5399.12	4627.64	glutaminase [Source:MGI Symbol;Acc:MGI:95752]	3545.26	4536.56	0.32366	0.27051	1.19648	0.231509	0.5705
71675	Sanbr	698.449	762.731	704.602	1034.69	943.168	852.601	SANT and BTB domain regulator of CSR [Source:MGI Symbol;Acc:MGI:1918925]	730.59	883.765	0.260348	0.217577	1.19658	0.231472	0.5705
108937	Rnf169	770.659	673.221	417.198	558.747	616.14	710.758	ring finger protein 169 [Source:MGI Symbol;Acc:MGI:1920257]	721.94	575.711	-0.299811	0.250611	-1.19632	0.231572	0.5705
56292	Naa10	744.514	526.978	652.949	490.645	437.617	436.322	N(alpha)-acetyltransferase 10, NatA catalytic subunit [Source:MGI Symbol;Acc:MGI:1915255]	635.746	504.383	-0.30887	0.25811	-1.19666	0.231439	0.5705
19024	Ppfibp2	277.637	277.357	1050.28	238.358	219.599	340.732	PTPRF interacting protein, binding protein 2 (liprin beta 2) [Source:MGI Symbol;Acc:MGI:894649]	277.497	462.242	0.514014	0.429449	1.19692	0.23134	0.5705
257633	Acsf3	512.943	491.678	476.798	406.291	436.827	386.215	acyl-CoA synthetase family member 3 [Source:MGI Symbol;Acc:MGI:2182591]	502.31	426.533	-0.227961	0.190432	-1.19707	0.231279	0.5705
64051	None	23.6551	22.6928	29.1377	38.6944	29.2272	40.0861	None	23.174	34.2863	0.453963	0.37939	1.19656	0.231478	0.5705
213389	Prdm9	34.8602	35.3	14.5688	24.7644	22.1178	29.2937	PR domain containing 9 [Source:MGI Symbol;Acc:MGI:2384854]	35.0801	22.6862	-0.473854	0.39597	-1.19669	0.231427	0.5705
665001	Gm14391	6.22504	8.82499	31.7866	10.0605	12.6388	9.25065	predicted gene 14391 [Source:MGI Symbol;Acc:MGI:3709324]	7.52501	15.9341	0.560991	0.468814	1.19662	0.231455	0.5705
71853	None	10387.1	11088	9901.51	9812.9	9401.66	8463.57	None	10737.5	9394.91	-0.187305	0.156622	-1.1959	0.231735	0.570721
66067	Gtpbp8	235.306	262.228	254.292	325.033	293.851	330.711	GTP-binding protein 8 (putative) [Source:MGI Symbol;Acc:MGI:1913317]	248.767	300.972	0.261975	0.219063	1.19589	0.231741	0.570721
226691	Ifi207	164.341	331.568	427.794	220.558	179.313	803.265	interferon activated gene 207 [Source:MGI Symbol;Acc:MGI:2138302]	247.954	407.732	0.508995	0.425751	1.19552	0.231883	0.570874
100042547	None	2.49001	5.04285	2.64888	3.09555	10.269	30.8355	None	3.76643	11.7122	0.543872	0.454918	1.19554	0.231876	0.570874
76820	Cyria	587.643	695.914	476.798	885.328	908.412	1200.27	CYFIP related Rac1 interactor A [Source:MGI Symbol;Acc:MGI:1261783]	641.778	867.702	0.379213	0.317288	1.19517	0.232021	0.571019
11529	Adh7	78.4354	75.6428	86.0886	45.6594	45.0256	26.9811	alcohol dehydrogenase 7 (class IV), mu or sigma polypeptide [Source:MGI Symbol;Acc:MGI:87926]	77.0391	50.9387	-0.473478	0.39616	-1.19517	0.232021	0.571019
18708	Pik3r1	1614.77	2297.02	1667.47	2534.48	2710.23	3220.77	phosphoinositide-3-kinase regulatory subunit 1 [Source:MGI Symbol;Acc:MGI:97583]	1955.9	2533.24	0.336426	0.281715	1.1942	0.232398	0.57174
65098	Zfand6	880.22	1050.17	792.015	1321.03	1334.97	1499.38	zinc finger, AN1-type domain 6 [Source:MGI Symbol;Acc:MGI:1929510]	965.197	1236.85	0.325616	0.272684	1.19411	0.232434	0.57174
67111	Naaa	399.647	489.157	643.678	498.384	468.424	552.726	N-acylethanolamine acid amidase [Source:MGI Symbol;Acc:MGI:1914361]	444.402	540.803	0.264799	0.221721	1.19429	0.232364	0.57174
76642	1700113A16Rik	83.4155	104.639	127.146	120.727	90.8412	165.741	RIKEN cDNA 1700113A16 gene [Source:MGI Symbol;Acc:MGI:1923892]	94.0273	126.114	0.370941	0.310669	1.19401	0.232475	0.571743
246313	Prokr2	29.8802	20.1714	5.29776	23.2166	14.2186	11.5633	prokineticin receptor 2 [Source:MGI Symbol;Acc:MGI:2181363]	25.0258	13.5741	-0.544714	0.456363	-1.1936	0.232635	0.572038
78832	Cacul1	2416.56	2289.45	2022.42	3512.68	3999.38	2618.7	CDK2 associated, cullin domain 1 [Source:MGI Symbol;Acc:MGI:1926082]	2353.01	3038.3	0.333128	0.279155	1.19334	0.232735	0.572089
66405	Mcts2	246.511	216.843	230.453	191.15	161.934	158.032	malignant T cell amplified sequence 2 [Source:MGI Symbol;Acc:MGI:1913655]	231.677	185.392	-0.301453	0.252603	-1.19339	0.232717	0.572089
14824	Grn	20209	26853.2	36291	23988.2	26791	28522.8	granulin [Source:MGI Symbol;Acc:MGI:95832]	23531.1	28898.3	0.277092	0.232291	1.19287	0.232922	0.572277
59035	Carm1	4488.25	3967.46	4469.98	3185.32	3164.43	3134.43	coactivator-associated arginine methyltransferase 1 [Source:MGI Symbol;Acc:MGI:1913208]	4227.86	3488.54	-0.26182	0.219468	-1.19298	0.232877	0.572277
56715	Rabgef1	1088.14	1069.08	1164.18	1326.44	1370.52	1147.08	RAB guanine nucleotide exchange factor (GEF) 1 [Source:MGI Symbol;Acc:MGI:1929459]	1078.61	1252.06	0.207978	0.174355	1.19284	0.232931	0.572277
76477	Pcolce2	7742.7	9691.1	8716.14	7202.58	7014.52	5627.48	procollagen C-endopeptidase enhancer 2 [Source:MGI Symbol;Acc:MGI:1923727]	8716.9	7140.18	-0.270282	0.226824	-1.19159	0.233421	0.572888
22343	Lin7c	1689.47	1821.73	1582.71	2400.6	2416.37	2172.36	lin-7 homolog C, crumbs cell polarity complex component [Source:MGI Symbol;Acc:MGI:1330839]	1755.6	2143.01	0.27047	0.226998	1.1915	0.233456	0.572888
71602	Myo1e	1354.57	1414.52	3905.77	1082.67	1216.48	2133.82	myosin IE [Source:MGI Symbol;Acc:MGI:106621]	1384.54	2084.69	0.461469	0.387369	1.19129	0.233539	0.572888
11352	Abl2	1919.8	1364.09	1945.6	1851.91	2173.08	1887.13	v-abl Abelson murine leukemia viral oncogene 2 (arg, Abelson-related gene) [Source:MGI Symbol;Acc:MGI:87860]	1641.95	1964.43	0.245648	0.20613	1.19172	0.233373	0.572888
68758	Abhd11	778.129	635.399	648.975	625.302	508.71	587.416	abhydrolase domain containing 11 [Source:MGI Symbol;Acc:MGI:1916008]	706.764	592.601	-0.24274	0.203662	-1.19188	0.233309	0.572888
71919	Rpap3	729.574	598.839	648.975	552.556	496.072	521.12	RNA polymerase II associated protein 3 [Source:MGI Symbol;Acc:MGI:1277218]	664.206	554.681	-0.248447	0.208533	-1.19141	0.233494	0.572888
69269	Scnm1	310.007	330.307	327.137	216.689	215.649	265.956	sodium channel modifier 1 [Source:MGI Symbol;Acc:MGI:1341284]	320.157	256.358	-0.299896	0.251695	-1.19151	0.233454	0.572888
230649	Atpaf1	235.306	209.278	132.444	201.985	188.002	182.7	ATP synthase mitochondrial F1 complex assembly factor 1 [Source:MGI Symbol;Acc:MGI:2180560]	222.292	176.283	-0.303193	0.254356	-1.192	0.23326	0.572888
100504649	None	0	6.30356	3.97332	14.7039	4.73954	16.1886	None	3.15178	9.90134	0.540783	0.453942	1.1913	0.233535	0.572888
56397	Morf4l2	8493.44	9280.11	9329.35	11025.6	10281.6	10003	mortality factor 4 like 2 [Source:MGI Symbol;Acc:MGI:1927167]	8886.77	10159.9	0.187684	0.157674	1.19033	0.233917	0.572933
112405	Egln1	4905.33	4481.83	3284.61	4043.57	4795.62	3425.05	egl-9 family hypoxia-inducible factor 1 [Source:MGI Symbol;Acc:MGI:1932286]	4693.58	3887.21	-0.256713	0.2156	-1.19069	0.233775	0.572933
74126	Syvn1	4173.26	5156.32	5214.32	3118.77	3459.86	2536.99	synovial apoptosis inhibitor 1, synoviolin [Source:MGI Symbol;Acc:MGI:1921376]	4664.79	3582.49	-0.341944	0.28714	-1.19086	0.233709	0.572933
108147	Atic	4849.3	3437.96	3773.33	3508.81	3519.11	2974.08	5-aminoimidazole-4-carboxamide ribonucleotide formyltransferase/IMP cyclohydrolase [Source:MGI Symbol;Acc:MGI:1351352]	4143.63	3443.83	-0.252774	0.212356	-1.19033	0.233916	0.572933
11603	Agrn	1690.72	1994.45	2092.61	1926.98	2041.16	3228.48	agrin [Source:MGI Symbol;Acc:MGI:87961]	1842.58	2322.31	0.306781	0.25767	1.1906	0.233813	0.572933
18108	Nmt2	1466.62	1168.68	1333.71	991.351	1101.15	770.116	N-myristoyltransferase 2 [Source:MGI Symbol;Acc:MGI:1202298]	1317.65	1049.08	-0.303747	0.255055	-1.19091	0.23369	0.572933
209357	Gtf2h3	598.848	559.757	415.874	529.34	462.105	536.538	general transcription factor IIH, polypeptide 3 [Source:MGI Symbol;Acc:MGI:1277143]	579.302	485.964	-0.239443	0.201033	-1.19106	0.23363	0.572933
66724	Tab3	388.442	400.907	445.012	452.725	473.164	457.907	TGF-beta activated kinase 1/MAP3K7 binding protein 3 [Source:MGI Symbol;Acc:MGI:1913974]	394.674	457.202	0.205355	0.172493	1.19051	0.233845	0.572933
76220	6530402F18Rik	418.322	491.678	345.679	361.406	424.979	393.923	RIKEN cDNA 6530402F18 gene [Source:MGI Symbol;Acc:MGI:1923470]	455	381.497	-0.240377	0.201862	-1.1908	0.233734	0.572933
20677	Sox4	2621.98	1374.18	3176.01	1955.62	1635.14	5134.88	SRY (sex determining region Y)-box 4 [Source:MGI Symbol;Acc:MGI:98366]	1998.08	2975.41	0.454362	0.381752	1.1902	0.233966	0.572938
15446	Hpgd	449.448	651.789	495.34	700.369	808.881	810.974	hydroxyprostaglandin dehydrogenase 15 (NAD) [Source:MGI Symbol;Acc:MGI:108085]	550.618	703.891	0.323215	0.271582	1.19012	0.233999	0.572938
18554	Pcsk7	1374.49	1326.27	1127.1	1235.13	1240.97	1115.47	proprotein convertase subtilisin/kexin type 7 [Source:MGI Symbol;Acc:MGI:107421]	1350.38	1179.67	-0.188898	0.158756	-1.18986	0.2341	0.572991
320965	None	8.71505	8.82499	9.27108	11.6083	13.4287	37.0026	None	8.77002	17.8277	0.557499	0.468517	1.18992	0.234077	0.572991
67943	Mesd	5169.27	4998.73	4328.27	4415.81	4864.35	4309.26	mesoderm development LRP chaperone [Source:MGI Symbol;Acc:MGI:1891421]	5084	4479.42	-0.177854	0.149492	-1.18972	0.234156	0.57303
12468	Cct7	8148.57	6314.91	6406.31	6243.73	6529.5	5315.27	chaperonin containing Tcp1, subunit 7 (eta) [Source:MGI Symbol;Acc:MGI:107184]	7231.74	6123.7	-0.229506	0.19295	-1.18946	0.23426	0.573088
627828	Gm5641	212.896	258.446	309.919	290.982	235.397	326.085	predicted gene 5641 [Source:MGI Symbol;Acc:MGI:3645731]	235.671	290.596	0.281002	0.236232	1.18952	0.234237	0.573088
230234	Abitram	1085.65	1099.34	1084.72	1382.16	1288.36	1353.68	actin binding transcription modulator [Source:MGI Symbol;Acc:MGI:2677850]	1092.49	1277.23	0.217533	0.182902	1.18934	0.234305	0.5731
67285	Cwc27	276.392	295.007	407.927	313.425	338.877	319.918	CWC27 spliceosome-associated protein [Source:MGI Symbol;Acc:MGI:1914535]	285.699	345.037	0.254367	0.213915	1.1891	0.2344	0.573236
12314	Calm2	9854.23	9848.69	8894.94	9146.59	8694.68	7032.03	calmodulin 2 [Source:MGI Symbol;Acc:MGI:103250]	9851.46	8442.06	-0.214335	0.18033	-1.18857	0.234609	0.573298
105298	Epdr1	2531.1	2786.18	2006.53	2214.09	2591.74	2294.16	ependymin related protein 1 (zebrafish) [Source:MGI Symbol;Acc:MGI:2145369]	2658.64	2276.63	-0.214818	0.180689	-1.18888	0.234487	0.573298
22629	Ywhah	2198.68	1867.12	1188.02	2013.66	1833.41	1452.35	tyrosine 3-monooxygenase/tryptophan 5-monooxygenase activation protein, eta polypeptide [Source:MGI Symbol;Acc:MGI:109194]	2032.9	1621.86	-0.300016	0.252448	-1.18843	0.234664	0.573298
619605	Zcchc17	926.285	791.728	736.388	807.939	733.049	624.419	zinc finger, CCHC domain containing 17 [Source:MGI Symbol;Acc:MGI:1919955]	859.006	725.449	-0.232961	0.196025	-1.18843	0.234665	0.573298
67236	Cinp	817.97	693.392	645.002	682.569	658.796	612.085	cyclin-dependent kinase 2 interacting protein [Source:MGI Symbol;Acc:MGI:1914486]	755.681	649.613	-0.210207	0.176823	-1.1888	0.234518	0.573298
100861853	None	29.8802	36.5607	60.9242	37.9205	40.2861	53.1912	None	33.2204	48.0805	0.429459	0.361367	1.18843	0.234664	0.573298
100504500	None	4.98003	3.78214	7.94664	12.3822	3.15969	19.2722	None	4.38108	10.6902	0.558286	0.469856	1.18821	0.234752	0.573412
58996	Arhgap23	6975.77	6836.85	4520.31	6538.58	6757.79	4615.3	Rho GTPase activating protein 23 [Source:MGI Symbol;Acc:MGI:3697726]	6906.31	5608	-0.280175	0.235825	-1.18806	0.234809	0.573454
76267	Fads1	7188.67	7015.87	7132.11	9235.58	8918.23	7873.84	fatty acid desaturase 1 [Source:MGI Symbol;Acc:MGI:1923517]	7102.27	8289.94	0.214688	0.180748	1.18777	0.234923	0.573556
224997	Dlgap1	9.96006	12.6071	6.6222	3.86944	7.89923	3.85444	DLG associated protein 1 [Source:MGI Symbol;Acc:MGI:1346065]	11.2836	5.56133	-0.558893	0.470547	-1.18775	0.234931	0.573556
228003	Klhl41	12.4501	8.82499	80.7908	11.6083	11.8488	6.1671	kelch-like 41 [Source:MGI Symbol;Acc:MGI:2683854]	10.6375	27.6038	0.555722	0.467926	1.18763	0.23498	0.573578
18803	Plcg1	2048.04	2063.79	1876.73	2470.25	2526.17	3448.18	phospholipase C, gamma 1 [Source:MGI Symbol;Acc:MGI:97615]	2055.91	2580.33	0.302166	0.25452	1.1872	0.235149	0.573788
319565	Syne2	931.265	879.978	1193.32	849.729	1005.57	1531.75	spectrin repeat containing, nuclear envelope 2 [Source:MGI Symbol;Acc:MGI:2449316]	905.621	1145.09	0.309948	0.261096	1.18711	0.235186	0.573788
209047	Gipc3	4.98003	0	21.191	0.773888	9.47908	9.25065	GIPC PDZ domain containing family, member 3 [Source:MGI Symbol;Acc:MGI:2387006]	2.49001	10.1737	0.516311	0.434872	1.18727	0.23512	0.573788
18472	None	5348.55	5514.36	4777.25	7268.36	7295.73	7183.13	None	5431.45	6631.12	0.270191	0.227626	1.187	0.235228	0.573794
66700	Chmp3	2737.77	3083.7	2605.17	3768.06	4901.47	3438.93	charged multivesicular body protein 3 [Source:MGI Symbol;Acc:MGI:1913950]	2910.74	3678.41	0.309657	0.260943	1.18668	0.235352	0.573998
110094	Phka2	730.819	621.531	746.984	451.951	463.685	467.929	phosphorylase kinase alpha 2 [Source:MGI Symbol;Acc:MGI:97577]	676.175	532.637	-0.31659	0.26681	-1.18658	0.235395	0.574005
11886	Asah1	10971	12786.2	10522.7	16595.3	18722.8	13793.5	N-acylsphingosine amidohydrolase 1 [Source:MGI Symbol;Acc:MGI:1277124]	11878.6	14908.5	0.301845	0.254484	1.18611	0.235579	0.574162
226499	Odr4	809.255	1050.17	854.264	1173.21	1176.2	1458.52	odr4 GPCR localization factor homolog [Source:MGI Symbol;Acc:MGI:2385108]	929.714	1165.55	0.30128	0.254	1.18614	0.235566	0.574162
626359	Wdr93	7.47004	5.04285	14.5688	9.28666	4.73954	28.5228	WD repeat domain 93 [Source:MGI Symbol;Acc:MGI:3646885]	6.25645	14.2795	0.559138	0.471361	1.18622	0.235535	0.574162
223978	Cpped1	1513.93	1631.36	913.863	1466.52	1425.02	1294.32	calcineurin-like phosphoesterase domain containing 1 [Source:MGI Symbol;Acc:MGI:2443300]	1572.65	1274.93	-0.281281	0.237203	-1.18582	0.235692	0.574253
94092	Trim16	1281.11	1176.25	455.607	1081.9	1320.75	583.562	tripartite motif-containing 16 [Source:MGI Symbol;Acc:MGI:2137356]	1228.68	860.454	-0.424302	0.357816	-1.18581	0.235697	0.574253
21857	Timp1	59042	57947.4	75289.1	23073.5	34452.5	10846.4	tissue inhibitor of metalloproteinase 1 [Source:MGI Symbol;Acc:MGI:98752]	58494.7	35915.4	-0.505268	0.426219	-1.18547	0.235833	0.574263
12648	Chd1	1945.95	1690.62	2590.6	1884.42	2058.54	2119.94	chromodomain helicase DNA binding protein 1 [Source:MGI Symbol;Acc:MGI:88393]	1818.28	2163.38	0.238117	0.200925	1.18511	0.235975	0.574263
72344	Usp36	1507.7	1226.67	1892.62	1480.45	1574.32	1538.69	ubiquitin specific peptidase 36 [Source:MGI Symbol;Acc:MGI:1919594]	1367.19	1621.52	0.234053	0.197523	1.18494	0.236041	0.574263
208618	Etl4	300.047	283.66	197.342	570.356	294.641	672.985	enhancer trap locus 4 [Source:MGI Symbol;Acc:MGI:95454]	291.854	433.831	0.453134	0.382427	1.18489	0.236061	0.574263
407831	Tmem204	119.521	113.464	68.8709	224.428	126.388	319.147	transmembrane protein 204 [Source:MGI Symbol;Acc:MGI:3039635]	116.492	184.708	0.490951	0.414245	1.18517	0.235949	0.574263
16500	Kcnb1	87.1505	109.682	92.7108	130.787	109.799	232.808	potassium voltage gated channel, Shab-related subfamily, member 1 [Source:MGI Symbol;Acc:MGI:96666]	98.4163	141.526	0.431173	0.363747	1.18537	0.235873	0.574263
18440	P2rx6	37.3502	71.8606	129.795	47.2072	50.5551	127.196	purinergic receptor P2X, ligand-gated ion channel, 6 [Source:MGI Symbol;Acc:MGI:1337113]	54.6054	88.6884	0.499524	0.421563	1.18493	0.236044	0.574263
442802	None	24.9001	8.82499	11.92	37.1466	35.5465	35.4608	None	16.8626	30.0185	0.535236	0.45155	1.18533	0.235887	0.574263
55948	Sfn	7.47004	15.1286	7.94664	3.09555	4.73954	6.1671	stratifin [Source:MGI Symbol;Acc:MGI:1891831]	11.2993	5.48721	-0.558556	0.471259	-1.18524	0.235921	0.574263
234699	Edc4	2828.66	2792.48	3007.8	2102.65	2198.36	1833.94	enhancer of mRNA decapping 4 [Source:MGI Symbol;Acc:MGI:2446249]	2810.57	2285.69	-0.27896	0.235492	-1.18458	0.236182	0.574363
329575	Gm14325	159.361	211.8	225.155	219.01	172.203	430.155	predicted gene 14325 [Source:MGI Symbol;Acc:MGI:3702875]	185.58	261.631	0.414177	0.349628	1.18462	0.236167	0.574363
74322	Cxxc1	1764.17	1723.39	2334.99	2118.91	1653.31	2198.57	CXXC finger 1 (PHD domain) [Source:MGI Symbol;Acc:MGI:1921572]	1743.78	2076.44	0.23934	0.202081	1.18437	0.236266	0.574469
72075	Ogfr	1673.29	1626.32	2515.11	1883.64	1690.44	1877.88	opioid growth factor receptor [Source:MGI Symbol;Acc:MGI:1919325]	1649.8	1991.77	0.25588	0.216084	1.18417	0.236346	0.574469
66839	Dele1	900.14	801.813	655.598	698.047	721.2	822.537	DAP3 binding cell death enhancer 1 [Source:MGI Symbol;Acc:MGI:1914089]	850.977	724.345	-0.22189	0.187373	-1.18422	0.236328	0.574469
22019	Tpp2	3559.48	3503.52	3427.65	4474.62	4681.87	4071.06	tripeptidyl peptidase II [Source:MGI Symbol;Acc:MGI:102724]	3531.5	4163.8	0.227579	0.192291	1.18351	0.236606	0.574712
216395	Rxylt1	1892.41	1817.95	1483.37	1774.53	1688.86	1419.97	ribitol xylosyltransferase 1 [Source:MGI Symbol;Acc:MGI:2384919]	1855.18	1591.68	-0.212353	0.179393	-1.18373	0.236519	0.574712
18082	Nipsnap1	138.196	134.896	99.333	95.1883	139.816	79.4014	nipsnap homolog 1 [Source:MGI Symbol;Acc:MGI:1278344]	136.546	103.435	-0.354608	0.299622	-1.18352	0.236604	0.574712
73713	Rbm20	21.1651	26.475	15.8933	13.1561	18.1682	12.3342	RNA binding motif protein 20 [Source:MGI Symbol;Acc:MGI:1920963]	23.82	14.888	-0.497723	0.42054	-1.18353	0.236598	0.574712
29810	Bag3	10062.1	9873.9	11331.9	6314.93	7144.06	6562.56	BCL2-associated athanogene 3 [Source:MGI Symbol;Acc:MGI:1352493]	9968.03	7838.37	-0.316399	0.267576	-1.18246	0.237021	0.575045
76954	Denn2b	4117.24	5003.77	2166.78	4171.26	4625	2829.93	DENN domain containing 2B [Source:MGI Symbol;Acc:MGI:108517]	4560.5	3448.24	-0.356645	0.301545	-1.18273	0.236918	0.575045
69581	Rhou	1836.39	1978.06	2144.27	2169.21	1992.98	2772.88	ras homolog family member U [Source:MGI Symbol;Acc:MGI:1916831]	1907.22	2269.83	0.239145	0.202169	1.1829	0.236851	0.575045
71923	Borcs6	743.269	811.899	842.344	568.034	586.123	458.678	BLOC-1 related complex subunit 6 [Source:MGI Symbol;Acc:MGI:1919173]	777.584	613.795	-0.313748	0.265314	-1.18256	0.236985	0.575045
69170	Chaserr	146.911	141.2	239.724	169.482	147.716	181.929	CHD2 adjacent suppressive regulatory RNA [Source:MGI Symbol;Acc:MGI:1916420]	144.055	184.713	0.320715	0.271227	1.18246	0.237024	0.575045
237221	Gemin8	185.506	230.71	112.577	194.246	169.833	165.741	gem nuclear organelle associated protein 8 [Source:MGI Symbol;Acc:MGI:2384300]	208.108	160.599	-0.332007	0.280701	-1.18278	0.236897	0.575045
408067	Zfp874b	53.5353	65.5571	67.5464	84.3538	67.9334	99.4445	zinc finger protein 874b [Source:MGI Symbol;Acc:MGI:3040702]	59.5462	79.8195	0.372696	0.315134	1.18266	0.236944	0.575045
280411	Lix1l	2863.52	3396.36	2990.58	3950.7	3650.23	4630.72	Lix1-like [Source:MGI Symbol;Acc:MGI:3036267]	3129.94	3805.56	0.265241	0.224416	1.18192	0.237239	0.575471
69684	Aarsd1	521.658	376.953	435.741	373.788	274.893	343.816	alanyl-tRNA synthetase domain containing 1 [Source:MGI Symbol;Acc:MGI:1916934]	449.306	357.059	-0.306448	0.259323	-1.18172	0.237316	0.575558
75894	Adal	256.471	273.575	229.128	366.049	379.163	364.63	adenosine deaminase-like [Source:MGI Symbol;Acc:MGI:1923144]	265.023	334.743	0.311299	0.263526	1.18128	0.23749	0.575834
320139	Ptpn7	13.6951	27.7357	41.0576	18.5733	28.4372	51.6495	protein tyrosine phosphatase, non-receptor type 7 [Source:MGI Symbol;Acc:MGI:2156893]	20.7154	34.9294	0.514054	0.435184	1.18123	0.23751	0.575834
78403	None	11.2051	10.0857	3.97332	37.1466	18.9582	27.7519	None	10.6454	21.9575	0.554905	0.469814	1.18111	0.237557	0.575853
66822	Fbxo25	1037.09	1217.85	646.327	992.899	1139.86	787.076	F-box protein 25 [Source:MGI Symbol;Acc:MGI:1914072]	1127.47	891.54	-0.309229	0.261864	-1.18088	0.237652	0.575984
66400	Alkbh7	221.611	191.628	287.403	216.689	259.885	245.913	alkB homolog 7 [Source:MGI Symbol;Acc:MGI:1913650]	206.62	252.472	0.268315	0.227239	1.18076	0.237699	0.576002
319965	Cc2d1b	1589.87	1730.96	1552.24	1344.24	1527.71	1319.76	coiled-coil and C2 domain containing 1B [Source:MGI Symbol;Acc:MGI:2443076]	1660.42	1435.99	-0.202831	0.171823	-1.18046	0.237816	0.576187
66538	Rps19bp1	674.794	524.457	679.438	422.543	383.903	322.231	ribosomal protein S19 binding protein 1 [Source:MGI Symbol;Acc:MGI:1913788]	599.625	452.029	-0.361492	0.306271	-1.1803	0.237881	0.576241
74376	Myo18b	52.2903	26.475	35.7599	3.09555	18.9582	0	myosin XVIIIb [Source:MGI Symbol;Acc:MGI:1921626]	39.3826	14.4534	-0.528851	0.4481	-1.18021	0.237918	0.576241
208820	Triqk	138.196	162.632	140.391	197.342	202.22	222.786	triple QxxK/R motif containing [Source:MGI Symbol;Acc:MGI:3650048]	150.414	190.685	0.316426	0.268156	1.18001	0.237997	0.576335
67681	Mrpl18	1010.95	856.024	765.526	861.338	849.167	657.567	mitochondrial ribosomal protein L18 [Source:MGI Symbol;Acc:MGI:1914931]	933.485	783.4	-0.24035	0.203748	-1.17965	0.238141	0.576489
16170	Il16	430.772	431.164	162.906	327.355	467.634	279.832	interleukin 16 [Source:MGI Symbol;Acc:MGI:1270855]	430.968	309.432	-0.402204	0.34095	-1.17966	0.238137	0.576489
50766	Crim1	12935.6	10994.7	4036.89	9741.71	13459.5	6147.06	cysteine rich transmembrane BMP regulator 1 (chordin like) [Source:MGI Symbol;Acc:MGI:1354756]	11965.2	8346.29	-0.426915	0.362063	-1.17912	0.238351	0.576899
54394	Crlf3	678.529	509.328	454.283	530.887	551.366	396.236	cytokine receptor-like factor 3 [Source:MGI Symbol;Acc:MGI:1860086]	593.928	483.193	-0.277408	0.235359	-1.17866	0.238533	0.577243
15402	Hoxa5	16.1851	21.4321	90.0619	4.64333	94.0008	7.70887	homeobox A5 [Source:MGI Symbol;Acc:MGI:96177]	18.8086	49.1037	0.549641	0.466418	1.17843	0.238625	0.577367
232286	Tmf1	1952.17	2216.33	2178.7	2415.31	2482.73	2491.51	TATA element modulatory factor 1 [Source:MGI Symbol;Acc:MGI:2684999]	2084.25	2392.06	0.19294	0.163752	1.17825	0.238699	0.577435
67493	Mettl16	849.095	792.988	757.579	725.133	715.67	639.066	methyltransferase like 16 [Source:MGI Symbol;Acc:MGI:1914743]	821.042	709.362	-0.204442	0.173527	-1.17816	0.238733	0.577435
72043	Sulf2	4667.53	4267.51	5072.6	2219.51	3008.03	3277.81	sulfatase 2 [Source:MGI Symbol;Acc:MGI:1919293]	4467.52	3394.49	-0.351919	0.298868	-1.17751	0.238993	0.577967
12631	Cfl1	51840.8	40748.8	42496	40636.1	39760.8	25980.4	cofilin 1, non-muscle [Source:MGI Symbol;Acc:MGI:101757]	46294.8	37218.3	-0.29145	0.247592	-1.17714	0.239141	0.578225
16480	Jup	5657.31	6186.32	2727.02	5399.42	4813	5396.98	junction plakoglobin [Source:MGI Symbol;Acc:MGI:96650]	5921.82	4584.11	-0.332435	0.282545	-1.17657	0.239366	0.578673
12406	Serpinh1	81528	82240.1	80870.3	72188.3	66976.8	62164.4	serine (or cysteine) peptidase inhibitor, clade H, member 1 [Source:MGI Symbol;Acc:MGI:88283]	81884.1	70549.9	-0.207173	0.1762	-1.17578	0.239681	0.579291
26568	Slc27a3	150.646	161.371	181.448	106.023	71.0931	80.9432	solute carrier family 27 (fatty acid transporter), member 3 [Source:MGI Symbol;Acc:MGI:1347358]	156.009	109.877	-0.423984	0.360617	-1.17572	0.239707	0.579291
100040961	None	68.4754	83.2071	71.5197	68.1022	29.2272	30.0646	None	75.8412	49.7284	-0.472335	0.401772	-1.17563	0.239743	0.579291
380912	Zfp395	178.036	244.578	374.816	211.272	174.573	448.656	zinc finger protein 395 [Source:MGI Symbol;Acc:MGI:2682318]	211.307	302.329	0.423295	0.360148	1.17534	0.239861	0.579381
68281	4930430F08Rik	143.176	166.414	135.093	133.109	120.858	112.55	RIKEN cDNA 4930430F08 gene [Source:MGI Symbol;Acc:MGI:1921197]	154.795	125.402	-0.284647	0.242182	-1.17534	0.239858	0.579381
12339	Capn7	1654.61	1831.82	1691.31	2165.34	2135.16	2207.05	calpain 7 [Source:MGI Symbol;Acc:MGI:1338030]	1743.22	2049.72	0.224304	0.190867	1.17518	0.239921	0.57943
216558	Ugp2	3553.25	4140.18	3191.9	5442.76	5599.76	5111.75	UDP-glucose pyrophosphorylase 2 [Source:MGI Symbol;Acc:MGI:2183447]	3846.72	4836.54	0.303518	0.25832	1.17497	0.240007	0.579538
226519	Lamc1	31902.1	34530.9	41852.3	34805.6	34356.9	46201.6	laminin, gamma 1 [Source:MGI Symbol;Acc:MGI:99914]	33216.5	39304.1	0.231629	0.197158	1.17484	0.240059	0.579567
71643	Zgrf1	219.121	187.846	119.2	173.351	195.111	148.01	zinc finger, GRF-type containing 1 [Source:MGI Symbol;Acc:MGI:1918893]	203.484	158.918	-0.319503	0.272006	-1.17462	0.240147	0.579584
268859	Rbfox1	4.98003	3.78214	31.7866	1.54778	1.57985	26.2102	RNA binding protein, fox-1 homolog (C. elegans) 1 [Source:MGI Symbol;Acc:MGI:1926224]	4.38108	15.2811	0.523052	0.445263	1.17471	0.240113	0.579584
12111	Bgn	177108	202810	177784	237865	234147	258946	biglycan [Source:MGI Symbol;Acc:MGI:88158]	189959	227185	0.244855	0.208483	1.17446	0.240211	0.57964
70248	Dazap1	3568.19	3238.77	3765.38	2596.4	2372.14	2024.35	DAZ associated protein 1 [Source:MGI Symbol;Acc:MGI:1917498]	3403.48	2689.57	-0.310906	0.264778	-1.17421	0.240311	0.579668
67013	Oma1	317.477	322.743	168.204	302.59	282.003	245.913	OMA1 zinc metallopeptidase [Source:MGI Symbol;Acc:MGI:1914263]	320.11	249.677	-0.321406	0.273748	-1.1741	0.240356	0.579668
16669	Krt19	130.726	20.1714	75.4931	38.6944	22.9078	26.2102	keratin 19 [Source:MGI Symbol;Acc:MGI:96693]	75.4486	40.8264	-0.542898	0.462397	-1.17409	0.240358	0.579668
58805	Mlxipl	4.98003	2.52143	13.2444	1.54778	4.73954	26.2102	MLX interacting protein-like [Source:MGI Symbol;Acc:MGI:1927999]	3.75073	11.4355	0.535051	0.455739	1.17403	0.240384	0.579668
56224	Tspan5	546.558	509.328	1305.9	482.132	516.61	687.632	tetraspanin 5 [Source:MGI Symbol;Acc:MGI:1928096]	527.943	748.068	0.415347	0.353822	1.17389	0.24044	0.579708
70797	Ankib1	4142.14	4362.07	2972.04	6615.2	7227.8	5918.1	ankyrin repeat and IBR domain containing 1 [Source:MGI Symbol;Acc:MGI:1918047]	4252.1	5683.28	0.366046	0.312	1.17323	0.240705	0.579762
13929	Amz2	1063.24	1134.64	1109.88	1364.37	1266.25	1369.1	archaelysin family metallopeptidase 2 [Source:MGI Symbol;Acc:MGI:104837]	1098.94	1277.4	0.209882	0.178856	1.17346	0.24061	0.579762
218885	Oxnad1	402.137	341.653	190.719	284.791	323.079	354.608	oxidoreductase NAD-binding domain containing 1 [Source:MGI Symbol;Acc:MGI:1916953]	371.895	288.299	-0.328335	0.279788	-1.17351	0.24059	0.579762
330064	Slc5a6	192.976	171.457	347.003	195.02	182.472	242.059	solute carrier family 5 (sodium-dependent vitamin transporter), member 6 [Source:MGI Symbol;Acc:MGI:2660847]	182.217	241.638	0.355148	0.302697	1.17328	0.240684	0.579762
319615	Zfp944	103.336	127.332	148.337	128.465	118.488	231.266	zinc finger protein 944 [Source:MGI Symbol;Acc:MGI:2442394]	115.334	156.639	0.381276	0.324894	1.17354	0.24058	0.579762
100503800	None	13.6951	12.6071	6.6222	10.0605	5.52946	5.39621	None	13.1511	6.9021	-0.546067	0.46541	-1.1733	0.240674	0.579762
14163	Fgd1	1091.87	965.706	1079.42	762.28	696.712	826.391	FYVE, RhoGEF and PH domain containing 1 [Source:MGI Symbol;Acc:MGI:104566]	1028.79	841.2	-0.273073	0.232778	-1.1731	0.240754	0.579783
245038	Dclk3	44.8203	78.1642	3.97332	181.09	146.926	216.619	doublecortin-like kinase 3 [Source:MGI Symbol;Acc:MGI:3039580]	61.4922	137.152	0.552741	0.47139	1.17258	0.240965	0.580193
67155	Smarca2	1685.74	2071.35	1699.26	2276.01	2231.53	3576.15	SWI/SNF related, matrix associated, actin dependent regulator of chromatin, subfamily a, member 2 [Source:MGI Symbol;Acc:MGI:99603]	1878.55	2445.74	0.340427	0.290381	1.17234	0.241059	0.580321
14312	Brd2	9219.28	8262.71	12742.4	9034.37	10215.3	9609.88	bromodomain containing 2 [Source:MGI Symbol;Acc:MGI:99495]	8740.99	10400.5	0.238335	0.203523	1.17105	0.241579	0.581469
68576	Lamtor5	948.695	985.878	988.032	1194.11	1167.51	1120.1	late endosomal/lysosomal adaptor, MAPK and MTOR activator 5 [Source:MGI Symbol;Acc:MGI:1915826]	967.286	1117.44	0.201932	0.172452	1.17095	0.241621	0.581469
66665	Msantd3	988.536	714.824	778.771	763.054	575.064	673.756	Myb/SANT-like DNA-binding domain containing 3 [Source:MGI Symbol;Acc:MGI:1913915]	851.68	697.661	-0.270201	0.230798	-1.17072	0.24171	0.581469
224585	Zfp160	242.776	291.225	361.572	281.695	274.893	437.093	zinc finger protein 160 [Source:MGI Symbol;Acc:MGI:108187]	267.001	338.813	0.312765	0.267133	1.17082	0.241671	0.581469
72852	Mblac2	89.6405	99.5963	74.1686	147.813	147.716	143.385	metallo-beta-lactamase domain containing 2 [Source:MGI Symbol;Acc:MGI:1920102]	94.6184	128.27	0.383195	0.327363	1.17055	0.241779	0.581469
19143	St14	38.5952	51.6892	9.27108	27.86	41.076	30.0646	suppression of tumorigenicity 14 (colon carcinoma) [Source:MGI Symbol;Acc:MGI:1338881]	45.1422	27.0679	-0.506614	0.432772	-1.17063	0.241749	0.581469
100040525	None	9.96006	15.1286	11.92	20.1211	29.2272	23.8975	None	12.5443	21.2914	0.517598	0.442462	1.16981	0.242076	0.582087
12847	Copa	11771.5	13021.9	13451	14080.1	13935	14354.7	coatomer protein complex subunit alpha [Source:MGI Symbol;Acc:MGI:1334462]	12396.7	13955.2	0.166876	0.142706	1.16937	0.242255	0.58219
104444	Rexo2	4808.22	4641.95	4240.86	4198.34	4372.22	3206.12	RNA exonuclease 2 [Source:MGI Symbol;Acc:MGI:1888981]	4725.08	4004.39	-0.228174	0.19514	-1.16929	0.242288	0.58219
18391	Sigmar1	4977.54	3971.25	4651.43	3369.51	3656.55	2543.16	sigma non-opioid intracellular receptor 1 [Source:MGI Symbol;Acc:MGI:1195268]	4474.39	3555.16	-0.304557	0.260411	-1.16952	0.242192	0.58219
207182	Ggt7	805.52	769.035	829.099	605.955	606.661	548.872	gamma-glutamyltransferase 7 [Source:MGI Symbol;Acc:MGI:1913385]	787.277	647.647	-0.266289	0.227721	-1.16936	0.242257	0.58219
140577	Ankrd6	136.951	142.461	78.1419	129.239	93.2109	124.884	ankyrin repeat domain 6 [Source:MGI Symbol;Acc:MGI:2154278]	139.706	106.369	-0.344268	0.294447	-1.1692	0.242322	0.58219
380629	Heca	688.489	576.146	593.349	862.112	773.335	845.663	hdc homolog, cell cycle regulator [Source:MGI Symbol;Acc:MGI:2685715]	632.317	768.615	0.265582	0.227229	1.16878	0.24249	0.582277
232975	Atp1a3	54.7803	80.6856	238.399	24.7644	120.858	104.07	ATPase, Na+/K+ transporting, alpha 3 polypeptide [Source:MGI Symbol;Acc:MGI:88107]	67.733	122.023	0.529783	0.453342	1.16862	0.242558	0.582277
791260	Tomt	59.7603	68.0785	123.173	84.3538	73.4628	70.1507	transmembrane O-methyltransferase [Source:MGI Symbol;Acc:MGI:3769724]	63.9194	87.7851	0.383947	0.3285	1.16879	0.242489	0.582277
73852	D3Ertd751e	17.4301	17.65	18.5422	33.2772	17.3783	50.1077	DNA segment, Chr 3, ERATO Doi 751, expressed [Source:MGI Symbol;Acc:MGI:1289213]	17.54	29.8263	0.516622	0.442083	1.16861	0.242561	0.582277
235379	None	6.22504	7.56428	21.191	10.8344	4.73954	22.3557	None	6.89466	14.7802	0.550286	0.470747	1.16896	0.242419	0.582277
52348	Vps37a	1395.65	1301.06	1279.41	1649.16	1750.47	1716	vacuolar protein sorting 37A [Source:MGI Symbol;Acc:MGI:1261835]	1348.35	1598.76	0.234823	0.200962	1.16849	0.242608	0.582291
233280	Nipa1	302.537	306.353	140.391	250.74	323.868	184.242	non imprinted in Prader-Willi/Angelman syndrome 1 homolog (human) [Source:MGI Symbol;Acc:MGI:2442058]	304.445	224.81	-0.375882	0.321795	-1.16808	0.242774	0.582594
26446	Psmb3	3824.66	3398.88	3401.16	3124.19	3222.89	2565.51	proteasome (prosome, macropain) subunit, beta type 3 [Source:MGI Symbol;Acc:MGI:1347014]	3611.77	3078.44	-0.221087	0.189317	-1.16781	0.242884	0.582759
54169	Kat6b	643.669	724.91	512.558	973.551	893.403	1285.84	K(lysine) acetyltransferase 6B [Source:MGI Symbol;Acc:MGI:1858746]	684.289	916.338	0.367963	0.315242	1.16724	0.243113	0.583069
654467	None	596.358	441.25	419.847	506.897	408.39	346.899	None	518.804	420.508	-0.28178	0.241418	-1.16719	0.243135	0.583069
209540	Rtl9	27.3902	45.3857	2.64888	10.8344	41.076	15.4177	retrotransposon Gag like 9 [Source:MGI Symbol;Acc:MGI:2685231]	36.3879	17.4943	-0.549985	0.47116	-1.1673	0.243089	0.583069
110784	Nr3c2	24.9001	37.8214	9.27108	67.3283	68.7233	86.3394	nuclear receptor subfamily 3, group C, member 2 [Source:MGI Symbol;Acc:MGI:99459]	31.3608	57.9155	0.536252	0.459547	1.16691	0.243245	0.583236
226562	Prrc2c	6838.82	6894.84	7671.15	7136.02	8019.3	8349.48	proline-rich coiled-coil 2C [Source:MGI Symbol;Acc:MGI:1913754]	6866.83	7793.99	0.17783	0.152445	1.16652	0.243403	0.58348
241915	Phc3	1500.23	1372.92	1078.09	1909.18	2166.76	2368.94	polyhomeotic 3 [Source:MGI Symbol;Acc:MGI:2181434]	1436.57	1880.74	0.345794	0.296448	1.16646	0.243428	0.58348
18741	Pitx2	27.3902	20.1714	128.471	31.7294	22.1178	15.4177	paired-like homeodomain transcription factor 2 [Source:MGI Symbol;Acc:MGI:109340]	23.7808	49.4339	0.547583	0.469642	1.16596	0.243631	0.583777
74434	Sohlh2	3.73502	6.30356	11.92	7.73888	4.73954	21.5848	spermatogenesis and oogenesis specific basic helix-loop-helix 2 [Source:MGI Symbol;Acc:MGI:1921684]	5.01929	11.4958	0.549366	0.471174	1.16595	0.243634	0.583777
22589	Atrx	1979.56	1903.68	2051.56	2234.99	1948.74	3949.26	ATRX, chromatin remodeler [Source:MGI Symbol;Acc:MGI:103067]	1941.62	2546.14	0.347087	0.297796	1.16552	0.243809	0.583957
231868	E130309D02Rik	1333.4	984.617	1148.29	900.032	952.647	806.348	RIKEN cDNA E130309D02 gene [Source:MGI Symbol;Acc:MGI:2442621]	1159.01	951.829	-0.26729	0.229342	-1.16547	0.243831	0.583957
11536	Gpr182	6.22504	7.56428	5.29776	23.9905	4.73954	30.8355	G protein-coupled receptor 182 [Source:MGI Symbol;Acc:MGI:109545]	6.89466	16.2158	0.548081	0.470231	1.16556	0.243794	0.583957
320253	Marchf3	812.99	930.406	508.585	789.366	900.512	414.737	membrane associated ring-CH-type finger 3 [Source:MGI Symbol;Acc:MGI:2443667]	871.698	653.3	-0.36354	0.312115	-1.16476	0.244116	0.584257
227526	Cdnf	87.1505	98.3356	50.3287	174.125	180.102	154.177	cerebral dopamine neurotrophic factor [Source:MGI Symbol;Acc:MGI:3606576]	92.7431	139.683	0.459641	0.394553	1.16497	0.244032	0.584257
243755	Slc13a4	11.2051	11.3464	14.5688	23.9905	6.31938	48.5659	solute carrier family 13 (sodium/sulfate symporters), member 4 [Source:MGI Symbol;Acc:MGI:2442367]	11.2757	23.3612	0.547668	0.470201	1.16475	0.244119	0.584257
57742	Abhd1	27.3902	23.9535	21.191	13.1561	15.0085	16.9595	abhydrolase domain containing 1 [Source:MGI Symbol;Acc:MGI:1931013]	25.6719	16.5788	-0.480973	0.412935	-1.16477	0.244114	0.584257
19038	None	4018.88	4296.51	4622.29	4904.13	4225.3	5874.16	None	4157.7	4906.47	0.228172	0.195959	1.16439	0.244266	0.584317
101148	Bmt2	578.928	637.921	528.451	857.468	788.343	843.351	base methyltransferase of 25S rRNA 2 [Source:MGI Symbol;Acc:MGI:2141466]	608.425	754.403	0.288634	0.247873	1.16444	0.244244	0.584317
67872	Nsmce4a	971.105	809.378	754.931	699.595	680.124	869.561	NSE4 homolog A, SMC5-SMC6 complex component [Source:MGI Symbol;Acc:MGI:1915122]	890.242	751.053	-0.233682	0.200671	-1.1645	0.24422	0.584317
76969	Chst1	212.896	132.375	508.585	126.918	84.5218	494.139	carbohydrate sulfotransferase 1 [Source:MGI Symbol;Acc:MGI:1924219]	172.636	303.541	0.522877	0.449148	1.16415	0.244361	0.584447
100504651	None	16.1851	15.1286	46.3554	15.4778	31.5969	16.9595	None	15.6568	27.5974	0.519918	0.446654	1.16403	0.244413	0.584472
230125	Slc25a51	1953.42	2197.42	1875.41	2707.06	2390.31	3436.62	solute carrier family 25, member 51 [Source:MGI Symbol;Acc:MGI:2684984]	2075.42	2602.35	0.300147	0.257891	1.16386	0.244483	0.584542
80718	Rab27b	94.6205	98.3356	144.364	103.701	146.926	104.841	RAB27B, member RAS oncogene family [Source:MGI Symbol;Acc:MGI:1931295]	96.4781	124.958	0.331417	0.284814	1.16363	0.244575	0.584666
76687	Spcs3	6988.22	7125.55	5855.35	6717.35	6493.17	4823.44	signal peptidase complex subunit 3 homolog (S. cerevisiae) [Source:MGI Symbol;Acc:MGI:1923937]	7056.89	5972.33	-0.229671	0.197398	-1.16349	0.24463	0.58467
28169	Agpat3	6891.11	6004.78	4468.66	5833.57	6455.25	4565.97	1-acylglycerol-3-phosphate O-acyltransferase 3 [Source:MGI Symbol;Acc:MGI:1336186]	6447.94	5330.86	-0.258191	0.221925	-1.16342	0.244661	0.58467
56743	Lat2	41.0852	42.8642	49.0043	41.0161	67.9334	83.2558	linker for activation of T cells family, member 2 [Source:MGI Symbol;Acc:MGI:1926479]	41.9747	60.3024	0.427792	0.367733	1.16332	0.244699	0.58467
68145	Etaa1	240.286	215.582	210.586	199.663	142.976	181.929	Ewing tumor-associated antigen 1 [Source:MGI Symbol;Acc:MGI:1915395]	227.934	183.789	-0.290072	0.249408	-1.16304	0.244813	0.584845
64294	Itm2c	8693.88	10148.7	10045.9	10466.8	11114.2	11524.8	integral membrane protein 2C [Source:MGI Symbol;Acc:MGI:1927594]	9421.31	10787.9	0.189455	0.163046	1.16197	0.245247	0.585198
67420	Far1	1740.52	1723.39	1746.94	2191.65	1977.18	2087.56	fatty acyl CoA reductase 1 [Source:MGI Symbol;Acc:MGI:1914670]	1731.96	2000.83	0.201483	0.173392	1.16201	0.245231	0.585198
52615	Suz12	1071.95	940.492	999.952	1232.03	1225.17	1255.78	SUZ12 polycomb repressive complex 2 subunit [Source:MGI Symbol;Acc:MGI:1261758]	1006.22	1178.23	0.219123	0.188516	1.16236	0.24509	0.585198
77032	Tstd3	464.388	501.764	443.687	399.326	439.987	340.732	thiosulfate sulfurtransferase (rhodanese)-like domain containing 3 [Source:MGI Symbol;Acc:MGI:1924282]	483.076	405.933	-0.239798	0.206307	-1.16234	0.245099	0.585198
109346	Ankrd39	237.796	264.75	184.097	192.698	233.817	218.161	ankyrin repeat domain 39 [Source:MGI Symbol;Acc:MGI:1914816]	251.273	207.193	-0.259082	0.222944	-1.1621	0.245196	0.585198
231147	Sh3tc1	29.8802	36.5607	45.0309	27.86	35.5465	121.8	SH3 domain and tetratricopeptide repeats 1 [Source:MGI Symbol;Acc:MGI:2678949]	33.2204	57.5594	0.519036	0.446518	1.16241	0.245071	0.585198
26381	Esrrg	3.73502	13.8678	30.4621	13.1561	9.47908	18.5013	estrogen-related receptor gamma [Source:MGI Symbol;Acc:MGI:1347056]	8.80143	17.8996	0.54418	0.46821	1.16226	0.245131	0.585198
26396	Map2k2	8166	7686.57	8685.68	5982.16	5948.12	4717.06	mitogen-activated protein kinase kinase 2 [Source:MGI Symbol;Acc:MGI:1346867]	7926.28	6333.25	-0.297923	0.256513	-1.16143	0.245466	0.585332
22158	Tulp3	3123.72	3154.3	1687.34	2906.72	3120.99	2204.74	tubby-like protein 3 [Source:MGI Symbol;Acc:MGI:1329045]	3139.01	2479.95	-0.309849	0.266738	-1.16162	0.245388	0.585332
108755	Lyrm2	303.782	380.735	288.728	246.87	302.541	299.104	LYR motif containing 2 [Source:MGI Symbol;Acc:MGI:1917573]	342.259	284.311	-0.252753	0.21762	-1.16144	0.245463	0.585332
20429	Shox2	133.216	100.857	101.982	99.0577	90.8412	67.0672	short stature homeobox 2 [Source:MGI Symbol;Acc:MGI:1201673]	117.036	89.737	-0.344531	0.296595	-1.16162	0.245389	0.585332
433273	Gm5523	39.8402	18.9107	19.8666	17.0255	23.6977	6.93799	predicted pseudogene 5523 [Source:MGI Symbol;Acc:MGI:3649089]	29.3755	16.882	-0.524257	0.451523	-1.16109	0.245607	0.58554
77963	Hook1	2.49001	6.30356	5.29776	3.09555	11.0589	27.7519	hook microtubule tethering protein 1 [Source:MGI Symbol;Acc:MGI:1925213]	4.39679	11.801	0.537814	0.463226	1.16102	0.245635	0.58554
103889	Hoxb2	516.678	566.06	594.673	400.874	383.113	242.83	homeobox B2 [Source:MGI Symbol;Acc:MGI:96183]	541.369	405.372	-0.366313	0.315589	-1.16073	0.245753	0.585628
66343	None	245.266	233.232	217.208	212.819	174.573	190.409	None	239.249	198.752	-0.254599	0.219328	-1.16082	0.245717	0.585628
67895	Ppa1	2287.08	1360.31	1837	1458.01	1323.12	891.917	pyrophosphatase (inorganic) 1 [Source:MGI Symbol;Acc:MGI:97831]	1823.69	1377.51	-0.356666	0.30732	-1.16057	0.245817	0.585684
20167	Rtn2	195.466	266.01	252.968	301.816	246.456	356.921	reticulon 2 (Z-band associated protein) [Source:MGI Symbol;Acc:MGI:107612]	230.738	289.54	0.301973	0.260229	1.16041	0.24588	0.585722
100040792	None	64.7404	73.1214	13.2444	71.9716	34.7566	46.2532	None	68.9309	41.5565	-0.503206	0.433676	-1.16033	0.245915	0.585722
17999	Nedd4	43547.9	50124.7	44285.3	56979.1	58813.7	62198.3	neural precursor cell expressed, developmentally down-regulated 4 [Source:MGI Symbol;Acc:MGI:97297]	46836.3	55569.1	0.234726	0.202344	1.16003	0.246036	0.585913
98363	Efhd1	18.6751	5.04285	6.6222	7.73888	4.73954	3.08355	EF hand domain containing 1 [Source:MGI Symbol;Acc:MGI:1921607]	11.859	5.54604	-0.546025	0.471031	-1.15921	0.24637	0.586611
19084	Prkar1a	13519.5	15147.5	11844.5	19968.6	19814.4	19844.2	protein kinase, cAMP dependent regulatory, type I, alpha [Source:MGI Symbol;Acc:MGI:104878]	14333.5	17867.9	0.293148	0.253006	1.15866	0.246595	0.586636
67466	Pdcl	747.004	734.996	641.029	995.994	959.757	1065.37	phosducin-like [Source:MGI Symbol;Acc:MGI:1914716]	741	915.536	0.284165	0.245242	1.15871	0.246574	0.586636
75219	Dusp18	517.923	659.353	717.846	629.171	767.015	676.068	dual specificity phosphatase 18 [Source:MGI Symbol;Acc:MGI:1922469]	588.638	697.525	0.232928	0.201008	1.1588	0.246539	0.586636
235610	Atrip	481.818	389.56	451.634	312.651	326.238	327.627	ATR interacting protein [Source:MGI Symbol;Acc:MGI:1925349]	435.689	354.538	-0.279723	0.241411	-1.1587	0.246579	0.586636
23894	Gtf2h2	246.511	235.753	308.594	294.078	262.254	279.061	general transcription factor II H, polypeptide 2 [Source:MGI Symbol;Acc:MGI:1345669]	241.132	285.997	0.232595	0.200755	1.1586	0.24662	0.586636
194126	Mtmr11	280.127	335.35	308.594	171.803	226.708	258.247	myotubularin related protein 11 [Source:MGI Symbol;Acc:MGI:2652817]	307.738	241.338	-0.32068	0.276786	-1.15858	0.246626	0.586636
22201	Uba1	19383.5	17813.9	17611.1	15546.6	17049.7	14918.2	ubiquitin-like modifier activating enzyme 1 [Source:MGI Symbol;Acc:MGI:98890]	18598.7	16281.4	-0.18628	0.160797	-1.15848	0.246669	0.586639
100316932	Snora28	21.1651	23.9535	6.6222	12.3822	18.1682	15.4177	small nucleolar RNA, H/ACA box 28 [Source:MGI Symbol;Acc:MGI:3819496]	22.5593	13.1476	-0.512647	0.442555	-1.15838	0.246709	0.586639
319618	Dcp1b	31.1252	35.3	22.5155	54.1722	48.1853	85.5685	decapping mRNA 1B [Source:MGI Symbol;Acc:MGI:2442404]	33.2126	52.6104	0.486644	0.420243	1.15801	0.246862	0.586905
13206	Ddx4	3.73502	13.8678	5.29776	27.0861	28.4372	13.876	DEAD box helicase 4 [Source:MGI Symbol;Acc:MGI:102670]	8.80143	18.6743	0.545486	0.471172	1.15772	0.246978	0.587084
66592	Stoml2	1579.91	1186.33	1346.96	1108.21	1143.81	1022.97	stomatin (Epb7.2)-like 2 [Source:MGI Symbol;Acc:MGI:1913842]	1383.12	1155.48	-0.246338	0.212846	-1.15735	0.247129	0.587166
218100	Zfp322a	372.257	419.817	490.043	431.83	419.449	562.748	zinc finger protein 322A [Source:MGI Symbol;Acc:MGI:2442566]	396.037	476.017	0.250315	0.216285	1.15734	0.247135	0.587166
236285	Lancl3	43.5752	11.3464	22.5155	6.19111	11.0589	18.5013	LanC lantibiotic synthetase component C-like 3 (bacterial) [Source:MGI Symbol;Acc:MGI:2443335]	27.4608	14.5667	-0.540088	0.466639	-1.1574	0.247109	0.587166
66844	Ormdl2	341.132	266.01	260.915	229.845	282.003	227.412	ORM1-like 2 (S. cerevisiae) [Source:MGI Symbol;Acc:MGI:1914094]	303.571	250.043	-0.263517	0.227734	-1.15713	0.247221	0.587273
13430	Dnm2	7910.77	7652.53	6971.85	6869.03	7279.14	6622.69	dynamin 2 [Source:MGI Symbol;Acc:MGI:109547]	7781.65	6935.68	-0.162287	0.140448	-1.15549	0.247889	0.587406
75423	Arl5a	5013.64	4373.41	3578.64	8450.86	8330.53	5016.93	ADP-ribosylation factor-like 5A [Source:MGI Symbol;Acc:MGI:1922673]	4693.53	6344.24	0.374964	0.324202	1.15657	0.247446	0.587406
15257	Hipk1	4235.51	4486.88	3822.33	5372.33	6490.8	5733.86	homeodomain interacting protein kinase 1 [Source:MGI Symbol;Acc:MGI:1314873]	4361.2	5354.83	0.275899	0.238814	1.15529	0.247973	0.587406
217718	Nek9	3515.9	3990.16	3415.73	4532.66	4789.3	5554.24	NIMA (never in mitosis gene a)-related expressed kinase 9 [Source:MGI Symbol;Acc:MGI:2387995]	3753.03	4572.99	0.267036	0.230944	1.15628	0.247567	0.587406
30926	Glrx3	5614.98	4601.6	4066.03	4815.91	4701.62	3732.64	glutaredoxin 3 [Source:MGI Symbol;Acc:MGI:1353653]	5108.29	4329.05	-0.227791	0.197025	-1.15616	0.247618	0.587406
12332	Capg	5383.41	5977.04	6567.9	3158.24	4395.13	3086.63	capping protein (actin filament), gelsolin-like [Source:MGI Symbol;Acc:MGI:1098259]	5680.23	4301.97	-0.35354	0.305816	-1.15606	0.247658	0.587406
19246	Ptpn1	3010.43	3100.09	5280.54	3287.48	2917.19	3851.35	protein tyrosine phosphatase, non-receptor type 1 [Source:MGI Symbol;Acc:MGI:97805]	3055.26	3834.14	0.300085	0.259701	1.1555	0.247886	0.587406
67988	Tmx3	1896.15	1957.89	1586.68	2587.11	2668.36	2788.3	thioredoxin-related transmembrane protein 3 [Source:MGI Symbol;Acc:MGI:2442418]	1927.02	2407.61	0.295927	0.256042	1.15577	0.247773	0.587406
329165	Abi2	1024.64	1106.91	952.272	1451.04	1340.5	1440.79	abl interactor 2 [Source:MGI Symbol;Acc:MGI:106913]	1065.77	1296.15	0.265433	0.229547	1.15634	0.247544	0.587406
72459	Htatsf1	788.089	805.596	732.415	989.803	969.236	1210.29	HIV TAT specific factor 1 [Source:MGI Symbol;Acc:MGI:1919709]	796.843	975.437	0.273198	0.236451	1.15541	0.247923	0.587406
15951	Ifi204	346.112	429.903	739.037	403.97	334.137	612.855	interferon activated gene 204 [Source:MGI Symbol;Acc:MGI:96429]	388.008	522.5	0.370304	0.320348	1.15594	0.247705	0.587406
232987	B9d2	204.181	230.71	210.586	146.265	162.724	185.013	B9 protein domain 2 [Source:MGI Symbol;Acc:MGI:2387643]	217.446	176.147	-0.285621	0.247118	-1.15581	0.247759	0.587406
73166	Tm7sf2	119.521	73.1214	149.662	167.16	121.648	89.4229	transmembrane 7 superfamily member 2 [Source:MGI Symbol;Acc:MGI:1920416]	96.321	131.973	0.385289	0.333268	1.1561	0.247642	0.587406
54648	Ccdc120	140.686	150.025	145.688	116.083	103.48	65.5254	coiled-coil domain containing 120 [Source:MGI Symbol;Acc:MGI:1859619]	145.355	107.694	-0.378247	0.327223	-1.15593	0.247711	0.587406
100040416	Rpl13-ps6	43.5752	28.9964	30.4621	27.86	21.3279	16.9595	ribosomal protein L13, pseudogene 6 [Source:MGI Symbol;Acc:MGI:3642685]	36.2858	24.1524	-0.46076	0.398819	-1.15531	0.247963	0.587406
100504287	None	7.47004	6.30356	10.5955	10.0605	8.68915	26.2102	None	6.8868	13.8888	0.542178	0.4691	1.15578	0.24777	0.587406
75693	3010001F23Rik	19.9201	17.65	14.5688	12.3822	6.31938	10.7924	RIKEN cDNA 3010001F23 gene [Source:MGI Symbol;Acc:MGI:1922943]	18.785	11.0157	-0.518855	0.448626	-1.15654	0.247459	0.587406
18571	Pdcd6ip	13065.1	13439.2	9922.7	12108.3	13221.7	8821.26	programmed cell death 6 interacting protein [Source:MGI Symbol;Acc:MGI:1333753]	13252.2	11018.5	-0.251253	0.217534	-1.15501	0.248087	0.587554
68874	Klhdc9	97.1105	95.8142	103.306	141.622	119.278	120.258	kelch domain containing 9 [Source:MGI Symbol;Acc:MGI:1916124]	96.4624	121.116	0.304432	0.263611	1.15485	0.24815	0.587554
232984	B3gnt8	98.3556	146.243	129.795	63.4588	52.1349	95.59	UDP-GlcNAc:betaGal beta-1,3-N-acetylglucosaminyltransferase 8 [Source:MGI Symbol;Acc:MGI:2385269]	122.299	85.2447	-0.428576	0.371115	-1.15483	0.248158	0.587554
20266	Scn1b	2626.96	3484.61	4913.67	3292.12	3448.01	3394.99	sodium channel, voltage-gated, type I, beta [Source:MGI Symbol;Acc:MGI:98247]	3055.79	3762.2	0.278515	0.241234	1.15454	0.248278	0.58774
99683	Sec24b	4993.72	4334.33	4275.29	4058.27	4276.64	3373.4	Sec24 related gene family, member B (S. cerevisiae) [Source:MGI Symbol;Acc:MGI:2139764]	4664.03	3995.9	-0.214207	0.185597	-1.15416	0.248436	0.588018
93686	Rbfox2	4843.08	5146.23	6050.04	5622.3	5170.84	5868.77	RNA binding protein, fox-1 homolog (C. elegans) 2 [Source:MGI Symbol;Acc:MGI:1933973]	4994.65	5677.99	0.179669	0.155786	1.15331	0.248784	0.588058
227059	Slc39a10	1247.5	1298.53	1912.49	1272.27	1404.48	1544.86	solute carrier family 39 (zinc transporter), member 10 [Source:MGI Symbol;Acc:MGI:1914515]	1273.02	1533.53	0.252375	0.218744	1.15375	0.248604	0.588058
229615	Pias3	1592.36	1690.62	1466.15	1489.73	1477.95	1362.93	protein inhibitor of activated STAT 3 [Source:MGI Symbol;Acc:MGI:1913126]	1641.49	1449.19	-0.175067	0.151808	-1.15321	0.248822	0.588058
17713	Grpel1	1602.32	1466.21	1471.45	1297.04	1362.62	1071.53	GrpE-like 1, mitochondrial [Source:MGI Symbol;Acc:MGI:1334417]	1534.27	1300.66	-0.228046	0.197715	-1.15341	0.248744	0.588058
212862	Chpt1	993.516	1042.61	923.134	1204.17	1338.92	1522.5	choline phosphotransferase 1 [Source:MGI Symbol;Acc:MGI:2384841]	1018.06	1247.18	0.273809	0.237424	1.15325	0.248807	0.588058
329828	Myorg	779.374	755.167	480.772	662.448	714.09	679.152	myogenesis regulating glycosidase (putative) [Source:MGI Symbol;Acc:MGI:2140300]	767.271	634.116	-0.256796	0.222607	-1.15358	0.248671	0.588058
232879	Zbtb45	607.563	501.764	676.789	331.224	324.658	293.708	zinc finger and BTB domain containing 45 [Source:MGI Symbol;Acc:MGI:2685003]	554.664	406.595	-0.385284	0.33399	-1.15358	0.248673	0.588058
268301	Sowahc	255.226	228.189	241.048	318.068	283.582	329.169	sosondowah ankyrin repeat domain family member C [Source:MGI Symbol;Acc:MGI:3606051]	241.708	292.967	0.26309	0.228074	1.15353	0.248695	0.588058
237979	Sdk2	1.24501	6.30356	29.1377	7.73888	0	23.1266	sidekick cell adhesion molecule 2 [Source:MGI Symbol;Acc:MGI:2443847]	3.77429	15.0008	0.497852	0.431661	1.15334	0.248771	0.588058
56395	None	2772.63	2396.62	2496.57	2206.36	2221.26	1981.18	None	2584.62	2226.34	-0.207604	0.180043	-1.15308	0.248879	0.588096
208795	Tmem63a	3492.24	2726.92	1886	2766.65	3243.42	1783.06	transmembrane protein 63a [Source:MGI Symbol;Acc:MGI:2384789]	3109.58	2419.78	-0.325664	0.282459	-1.15296	0.248926	0.588109
81702	Ankrd17	6354.52	6122.02	6398.37	7214.96	7584.05	7149.98	ankyrin repeat domain 17 [Source:MGI Symbol;Acc:MGI:1932101]	6238.27	7086.84	0.179	0.155504	1.1511	0.249692	0.588282
14199	Fhl1	8047.73	5424.85	3052.83	5896.26	6013.68	5642.9	four and a half LIM domains 1 [Source:MGI Symbol;Acc:MGI:1298387]	6736.29	5151.42	-0.343334	0.298269	-1.15109	0.249696	0.588282
72981	Thap12	2760.18	2677.75	3225.01	2995.72	2837.4	3340.25	THAP domain containing 12 [Source:MGI Symbol;Acc:MGI:1920231]	2718.97	3099.6	0.183328	0.159177	1.15172	0.249436	0.588282
232947	None	3566.95	3246.34	3202.5	2842.49	3094.92	2830.7	None	3406.64	2992.65	-0.18181	0.157889	-1.15151	0.249524	0.588282
19166	Psma2	3105.05	2908.46	2742.91	2738.79	2692.06	2422.13	proteasome subunit alpha 2 [Source:MGI Symbol;Acc:MGI:104885]	3006.76	2648.97	-0.177899	0.154524	-1.15127	0.24962	0.588282
108014	Srsf9	1779.12	1738.52	1639.66	1608.91	1517.44	1379.12	serine and arginine-rich splicing factor 9 [Source:MGI Symbol;Acc:MGI:104896]	1758.82	1536.28	-0.189483	0.164604	-1.15115	0.249672	0.588282
26371	Ciao1	1353.32	1325.01	953.597	1161.61	1307.32	1130.89	cytosolic iron-sulfur protein assembly 1 [Source:MGI Symbol;Acc:MGI:1346998]	1339.17	1138.35	-0.223055	0.193729	-1.15137	0.249579	0.588282
13595	Ebp	1242.52	1123.3	1052.93	1060.23	1079.03	859.539	phenylalkylamine Ca2+ antagonist (emopamil) binding protein [Source:MGI Symbol;Acc:MGI:107822]	1182.91	1012.93	-0.215011	0.186601	-1.15225	0.249218	0.588282
56490	Zbtb20	730.819	740.039	891.348	770.793	859.436	855.685	zinc finger and BTB domain containing 20 [Source:MGI Symbol;Acc:MGI:1929213]	735.429	844.315	0.19208	0.166763	1.15181	0.249397	0.588282
64436	Inpp5e	861.545	843.417	676.789	736.742	778.074	775.513	inositol polyphosphate-5-phosphatase E [Source:MGI Symbol;Acc:MGI:1927753]	852.481	741.779	-0.192988	0.167551	-1.15182	0.249396	0.588282
70317	Arl16	581.418	626.574	478.123	574.225	547.417	427.842	ADP-ribosylation factor-like 16 [Source:MGI Symbol;Acc:MGI:1917567]	603.996	506.902	-0.239255	0.207738	-1.15171	0.24944	0.588282
67046	Tbc1d7	592.623	596.317	545.669	521.601	528.459	418.592	TBC1 domain family, member 7 [Source:MGI Symbol;Acc:MGI:1914296]	594.47	503.58	-0.229336	0.19911	-1.1518	0.249401	0.588282
69478	2300009A05Rik	174.301	126.071	112.577	85.1277	130.337	133.364	RIKEN cDNA 2300009A05 gene [Source:MGI Symbol;Acc:MGI:1916728]	150.186	115.351	-0.338928	0.294375	-1.15135	0.249588	0.588282
320950	9330104G04Rik	32.3702	47.9071	42.3821	47.9811	64.7737	71.6925	RIKEN cDNA 9330104G04 gene [Source:MGI Symbol;Acc:MGI:2445112]	40.1386	56.7073	0.415343	0.360604	1.1518	0.249405	0.588282
77022	2700099C18Rik	53.5353	55.4714	55.6265	30.1816	39.4962	16.9595	RIKEN cDNA 2700099C18 gene [Source:MGI Symbol;Acc:MGI:1924272]	54.5033	35.5659	-0.473005	0.410409	-1.15252	0.249107	0.588282
100039210	None	12.4501	11.3464	13.2444	32.5033	11.8488	26.9811	None	11.8982	21.1444	0.523352	0.454499	1.15149	0.24953	0.588282
69926	Dnah17	12.4501	11.3464	15.8933	18.5733	32.3868	14.6469	dynein, axonemal, heavy chain 17 [Source:MGI Symbol;Acc:MGI:1917176]	11.8982	20.3751	0.513034	0.445365	1.15194	0.249346	0.588282
14004	Chchd2	4607.77	4242.3	4136.23	3889.56	3989.9	3526.04	coiled-coil-helix-coiled-coil-helix domain containing 2 [Source:MGI Symbol;Acc:MGI:1261428]	4425.04	3885.43	-0.182357	0.158439	-1.15096	0.249747	0.588307
109275	Actr5	217.876	224.407	221.181	171.803	129.547	178.846	ARP5 actin-related protein 5 [Source:MGI Symbol;Acc:MGI:1924748]	221.142	175.344	-0.309511	0.268966	-1.15074	0.249838	0.588423
85308	Emc9	211.651	254.664	182.773	181.864	225.128	171.908	ER membrane protein complex subunit 9 [Source:MGI Symbol;Acc:MGI:1934682]	233.158	190.418	-0.271651	0.236109	-1.15053	0.249924	0.588531
12321	Calu	32804.7	34252.3	29540.3	49949.1	46489.3	39001.5	calumenin [Source:MGI Symbol;Acc:MGI:1097158]	33528.5	41245.1	0.277716	0.241504	1.14995	0.250166	0.588861
13548	Dyrk1a	1607.3	1531.77	1933.68	1722.68	1693.6	1793.85	dual-specificity tyrosine-(Y)-phosphorylation regulated kinase 1a [Source:MGI Symbol;Acc:MGI:1330299]	1569.54	1785.95	0.180499	0.15696	1.14997	0.250155	0.588861
77209	8030453O22Rik	119.521	132.375	49.0043	109.118	128.757	56.2748	RIKEN cDNA 8030453O22 gene [Source:MGI Symbol;Acc:MGI:1924459]	125.948	85.7887	-0.437007	0.380042	-1.14989	0.250188	0.588861
16993	Lta4h	1942.21	2014.62	1982.69	2277.55	2383.99	2481.49	leukotriene A4 hydrolase [Source:MGI Symbol;Acc:MGI:96836]	1978.42	2281.43	0.198946	0.173051	1.14964	0.250292	0.58899
68588	Cthrc1	1307.26	1646.49	4635.54	1618.2	1394.21	1298.95	collagen triple helix repeat containing 1 [Source:MGI Symbol;Acc:MGI:1915838]	1476.87	2236.72	0.457569	0.398056	1.14951	0.250345	0.58899
100861876	None	4.98003	10.0857	6.6222	21.6689	11.8488	18.5013	None	7.53287	14.6603	0.537338	0.467469	1.14946	0.250366	0.58899
53421	None	9274.06	9063.27	12440.5	10027.3	9528.84	10568.9	None	9168.66	10641.4	0.206635	0.179803	1.14923	0.250462	0.589087
71766	None	3960.37	3318.2	3860.74	2719.44	2762.36	2704.27	None	3639.28	3011.7	-0.257207	0.22386	-1.14896	0.250572	0.589087
381677	Vgf	114.541	133.636	177.475	25.5383	40.2861	30.0646	VGF nerve growth factor inducible [Source:MGI Symbol;Acc:MGI:1343180]	124.088	68.341	-0.530644	0.461814	-1.14904	0.250538	0.589087
319189	None	17.4301	20.1714	21.191	27.86	31.5969	32.3773	None	18.8008	28.2563	0.457502	0.398162	1.14904	0.250541	0.589087
66801	Prkrip1	427.037	334.089	349.652	331.224	308.86	277.519	Prkr interacting protein 1 (IL11 inducible) [Source:MGI Symbol;Acc:MGI:1914051]	380.563	316.814	-0.251268	0.218755	-1.14862	0.250711	0.589319
67890	Ufm1	1995.75	2322.23	1960.17	2907.5	2902.97	2668.81	ubiquitin-fold modifier 1 [Source:MGI Symbol;Acc:MGI:1915140]	2158.99	2609.86	0.257598	0.224324	1.14833	0.250833	0.589509
11906	Zfhx3	2493.75	2347.45	1444.96	1898.35	2723.65	1512.48	zinc finger homeobox 3 [Source:MGI Symbol;Acc:MGI:99948]	2420.6	1894.86	-0.319078	0.277936	-1.14802	0.250959	0.589628
229593	Golph3l	639.934	858.546	666.193	1039.33	911.571	1156.33	golgi phosphoprotein 3-like [Source:MGI Symbol;Acc:MGI:1917129]	749.24	943.357	0.304567	0.2653	1.14801	0.250966	0.589628
107581	Col16a1	6023.34	6469.98	9476.37	6565.67	6189.05	8026.48	collagen, type XVI, alpha 1 [Source:MGI Symbol;Acc:MGI:1095396]	6246.66	7564.39	0.259078	0.225776	1.1475	0.251175	0.589672
192196	Luc7l2	3086.37	3144.22	3158.79	3640.37	3569.66	3908.4	LUC7-like 2 (S. cerevisiae) [Source:MGI Symbol;Acc:MGI:2183260]	3115.3	3569.31	0.190328	0.165859	1.14753	0.251163	0.589672
271457	None	1912.33	2465.95	2010.5	2925.3	2848.46	2858.45	None	2189.14	2660.68	0.263966	0.229987	1.14774	0.251075	0.589672
11951	Atp5g1	3189.71	2579.42	2459.48	2556.93	2687.32	1688.24	ATP synthase, H+ transporting, mitochondrial F0 complex, subunit C1 (subunit 9) [Source:MGI Symbol;Acc:MGI:107653]	2884.56	2347.99	-0.276255	0.240752	-1.14746	0.25119	0.589672
67707	Mrpl24	744.514	679.524	846.317	794.009	760.696	885.75	mitochondrial ribosomal protein L24 [Source:MGI Symbol;Acc:MGI:1914957]	712.019	821.693	0.199084	0.173452	1.14778	0.251061	0.589672
18746	Pkm	73817.7	70699.5	75115.6	52279.3	63390.5	43528.2	pyruvate kinase, muscle [Source:MGI Symbol;Acc:MGI:97591]	72258.6	58578.4	-0.280853	0.244819	-1.14719	0.251303	0.589736
22330	Vcl	22803.5	24058.2	40372.9	28396.3	30186.1	19860.4	vinculin [Source:MGI Symbol;Acc:MGI:98927]	23430.9	29703.9	0.310944	0.271208	1.14652	0.251581	0.589736
18087	Nktr	1861.29	2197.42	2805.16	2265.94	2111.46	2376.65	natural killer tumor recognition sequence [Source:MGI Symbol;Acc:MGI:97346]	2029.35	2389.8	0.224708	0.195877	1.14719	0.251302	0.589736
245886	Ankrd27	2458.89	2299.54	2248.9	2056.22	2147.01	1746.83	ankyrin repeat domain 27 (VPS9 domain) [Source:MGI Symbol;Acc:MGI:2444103]	2379.21	2049.74	-0.207252	0.180702	-1.14693	0.251412	0.589736
107650	Pi4kb	1431.76	1686.83	2144.27	1737.38	1589.33	1902.55	phosphatidylinositol 4-kinase beta [Source:MGI Symbol;Acc:MGI:1334433]	1559.3	1843.38	0.229468	0.200099	1.14677	0.251476	0.589736
19043	Ppm1b	1241.27	1400.65	1256.89	1577.18	1745.73	1693.64	protein phosphatase 1B, magnesium dependent, beta isoform [Source:MGI Symbol;Acc:MGI:101841]	1320.96	1568.36	0.236032	0.205781	1.14701	0.251378	0.589736
52856	Mtg2	305.027	266.01	211.91	235.262	263.044	243.6	mitochondrial ribosome associated GTPase 2 [Source:MGI Symbol;Acc:MGI:106565]	285.519	238.454	-0.243471	0.212359	-1.1465	0.251587	0.589736
15559	Htr2b	29.8802	41.6035	127.146	26.3122	50.5551	42.3988	5-hydroxytryptamine (serotonin) receptor 2B [Source:MGI Symbol;Acc:MGI:109323]	35.7418	61.6031	0.509446	0.444225	1.14682	0.251456	0.589736
28105	Trim36	6.22504	0	21.191	9.28666	6.31938	3.08355	tripartite motif-containing 36 [Source:MGI Symbol;Acc:MGI:106264]	3.11252	9.97016	0.516813	0.450764	1.14653	0.251577	0.589736
68480	Card19	2610.78	2256.68	2533.65	1526.88	2169.92	990.59	caspase recruitment domain family, member 19 [Source:MGI Symbol;Acc:MGI:1915730]	2433.73	1805.26	-0.372394	0.324855	-1.14634	0.251654	0.589797
12576	Cdkn1b	1329.67	1598.58	1507.21	1761.37	1580.64	2285.68	cyclin-dependent kinase inhibitor 1B [Source:MGI Symbol;Acc:MGI:104565]	1464.13	1783.72	0.266692	0.232695	1.1461	0.251755	0.589935
217366	Lrrc45	499.248	463.942	500.638	338.189	375.213	375.422	leucine rich repeat containing 45 [Source:MGI Symbol;Acc:MGI:2387183]	481.595	397.366	-0.262963	0.229546	-1.14558	0.25197	0.590343
15015	H2-Q4	383.462	402.167	517.856	450.403	353.096	699.966	histocompatibility 2, Q region locus 4 [Source:MGI Symbol;Acc:MGI:95933]	392.815	505.33	0.326232	0.284876	1.14518	0.252137	0.590638
219144	Arl11	12.4501	21.4321	25.1644	16.2517	34.7566	33.919	ADP-ribosylation factor-like 11 [Source:MGI Symbol;Acc:MGI:2444054]	16.9411	27.5229	0.491882	0.429681	1.14476	0.252309	0.590945
76608	Hectd3	1471.6	1804.08	1716.47	1896.8	2056.96	1937.24	HECT domain E3 ubiquitin protein ligase 3 [Source:MGI Symbol;Acc:MGI:1923858]	1637.84	1901.87	0.207748	0.181553	1.14429	0.252505	0.591307
58194	Sh3kbp1	867.77	751.385	916.512	342.059	633.518	487.972	SH3-domain kinase binding protein 1 [Source:MGI Symbol;Acc:MGI:1889583]	809.577	595.015	-0.381194	0.333258	-1.14384	0.252689	0.591642
72137	Wdsub1	536.598	613.967	531.1	740.611	703.032	826.391	WD repeat, SAM and U-box domain containing 1 [Source:MGI Symbol;Acc:MGI:1919387]	575.283	700.284	0.266705	0.233229	1.14353	0.252817	0.591652
100861956	None	54.7803	63.0356	37.0843	51.0766	42.6558	43.1697	None	58.908	43.4966	-0.371582	0.324916	-1.14363	0.252779	0.591652
626802	Gm14322	18.6751	28.9964	46.3554	24.7644	18.9582	75.547	predicted gene 14322 [Source:MGI Symbol;Acc:MGI:3652185]	23.8358	41.4062	0.512988	0.448561	1.14363	0.252777	0.591652
100503911	None	1264.93	1469.99	900.619	1210.36	1278.1	1185.62	None	1367.46	1143.68	-0.242931	0.212466	-1.14339	0.252876	0.591695
213027	Evi5l	494.268	496.721	319.19	409.387	515.03	360.775	ecotropic viral integration site 5 like [Source:MGI Symbol;Acc:MGI:2442167]	495.494	401.095	-0.280704	0.245533	-1.14324	0.252938	0.591741
109637	Upk1a	17.4301	23.9535	15.8933	13.93	3.94962	12.3342	uroplakin 1A [Source:MGI Symbol;Acc:MGI:98911]	20.6918	11.5268	-0.526648	0.460795	-1.14291	0.253075	0.591965
216134	Pdxk	1060.75	950.578	1021.14	1192.56	1105.1	1566.44	pyridoxal (pyridoxine, vitamin B6) kinase [Source:MGI Symbol;Acc:MGI:1351869]	1005.66	1221.31	0.263057	0.230197	1.14275	0.253143	0.592029
241732	Tspyl3	331.172	412.253	280.781	332.772	238.557	351.525	TSPY-like 3 [Source:MGI Symbol;Acc:MGI:2139328]	371.713	300.909	-0.281407	0.246287	-1.1426	0.253205	0.592078
56613	Rps6ka4	3751.21	2943.76	3158.79	2804.57	2972.48	2146.15	ribosomal protein S6 kinase, polypeptide 4 [Source:MGI Symbol;Acc:MGI:1930076]	3347.49	2770.5	-0.256723	0.224769	-1.14216	0.253386	0.592214
53334	Gosr1	1506.46	1679.27	1423.77	2125.1	2239.43	1954.2	golgi SNAP receptor complex member 1 [Source:MGI Symbol;Acc:MGI:1858260]	1592.86	1935.63	0.263764	0.230951	1.14208	0.253421	0.592214
241062	Pgap1	262.696	250.882	199.99	348.25	375.213	415.508	post-GPI attachment to proteins 1 [Source:MGI Symbol;Acc:MGI:2443342]	256.789	334.74	0.341692	0.29924	1.14187	0.253509	0.592214
67528	Nudt7	186.751	231.971	111.253	190.377	168.254	180.388	nudix (nucleoside diphosphate linked moiety X)-type motif 7 [Source:MGI Symbol;Acc:MGI:1914778]	209.361	162.568	-0.323177	0.283003	-1.14196	0.253471	0.592214
68404	Nrn1	272.657	98.3356	177.475	119.953	123.228	94.0483	neuritin 1 [Source:MGI Symbol;Acc:MGI:1915654]	185.496	128.676	-0.428131	0.374941	-1.14186	0.253511	0.592214
50709	H1f4	48.5553	63.0356	10.5955	34.825	56.0845	33.1482	H1.4 linker histone, cluster member [Source:MGI Symbol;Acc:MGI:1931527]	55.7955	33.6633	-0.497563	0.435645	-1.14213	0.2534	0.592214
27407	Abcf2	5123.2	4341.9	4499.12	4054.4	4204.76	3358.76	ATP-binding cassette, sub-family F (GCN20), member 2 [Source:MGI Symbol;Acc:MGI:1351657]	4732.55	4029.26	-0.221991	0.194517	-1.14124	0.253769	0.592619
56430	Clip1	3381.44	3231.21	1544.3	2784.45	3413.26	2493.82	CAP-GLY domain containing linker protein 1 [Source:MGI Symbol;Acc:MGI:1928401]	3306.32	2558.96	-0.330443	0.289586	-1.14109	0.253834	0.592619
106344	Rfc4	144.421	118.507	98.0085	124.596	105.85	81.7141	replication factor C (activator 1) 4 [Source:MGI Symbol;Acc:MGI:2146571]	131.464	102.542	-0.32193	0.282185	-1.14085	0.253932	0.592619
67426	Coq8a	53.5353	90.7713	86.0886	82.0322	94.7908	127.967	coenzyme Q8A [Source:MGI Symbol;Acc:MGI:1914676]	72.1533	97.7197	0.377026	0.33044	1.14098	0.253878	0.592619
22700	Zfp40	119.521	124.811	104.631	80.4844	71.883	117.946	zinc finger protein 40 [Source:MGI Symbol;Acc:MGI:99185]	122.166	93.736	-0.341517	0.299345	-1.14088	0.253919	0.592619
78185	Flicr	4.98003	3.78214	9.27108	8.51277	3.94962	18.5013	Foxp3 regulating long intergenic noncoding RNA [Source:MGI Symbol;Acc:MGI:1925435]	4.38108	10.0587	0.537211	0.470703	1.14129	0.253748	0.592619
215751	Ginm1	1365.77	1676.75	1532.38	1807.03	1780.49	2083.71	glycoprotein integral membrane 1 [Source:MGI Symbol;Acc:MGI:2384905]	1521.26	1800.9	0.232074	0.203486	1.14049	0.254082	0.592737
269951	Idh2	1935.99	1927.63	1831.7	1629.03	1237.81	1758.39	isocitrate dehydrogenase 2 (NADP+), mitochondrial [Source:MGI Symbol;Acc:MGI:96414]	1931.81	1614.23	-0.245295	0.215096	-1.14039	0.254122	0.592737
77634	Snapc3	347.357	359.303	317.866	310.329	311.23	229.724	small nuclear RNA activating complex, polypeptide 3 [Source:MGI Symbol;Acc:MGI:1916338]	353.33	292.287	-0.258331	0.22656	-1.14023	0.25419	0.592737
15586	Hyal1	155.626	182.803	173.502	178.768	224.338	295.25	hyaluronoglucosaminidase 1 [Source:MGI Symbol;Acc:MGI:96298]	169.215	217.964	0.329392	0.288857	1.14033	0.254149	0.592737
12160	Bmp5	2.49001	7.56428	6.6222	12.3822	9.47908	13.1051	bone morphogenetic protein 5 [Source:MGI Symbol;Acc:MGI:88181]	5.02715	10.3971	0.536954	0.47082	1.14047	0.254092	0.592737
208884	Zdhhc9	2778.86	2343.67	2039.64	2239.63	2543.55	1688.24	zinc finger, DHHC domain containing 9 [Source:MGI Symbol;Acc:MGI:2444393]	2561.26	2127.77	-0.251864	0.220941	-1.13996	0.254303	0.592905
11834	Aqr	1485.29	1423.34	1525.75	1667.73	1710.18	1686.7	aquarius [Source:MGI Symbol;Acc:MGI:1276102]	1454.32	1647.59	0.175594	0.154051	1.13985	0.25435	0.592918
100503390	None	9.96006	16.3893	14.5688	4.64333	3.15969	1.54177	None	13.1747	5.97841	-0.532014	0.466948	-1.13934	0.25456	0.593313
110593	Prdm2	2229.81	2329.8	2315.12	2658.31	2583.84	2968.69	PR domain containing 2, with ZNF domain [Source:MGI Symbol;Acc:MGI:107628]	2279.8	2631.49	0.199934	0.175633	1.13837	0.254967	0.593682
225115	Svil	1928.52	2036.05	2082.02	2262.08	2066.44	3539.14	supervillin [Source:MGI Symbol;Acc:MGI:2147319]	1982.28	2487.42	0.299738	0.263217	1.13875	0.254808	0.593682
77574	Tcaf1	2619.49	2488.65	1177.43	2065.51	2638.34	2014.33	TRPM8 channel-associated factor 1 [Source:MGI Symbol;Acc:MGI:1914665]	2554.07	1973.9	-0.331649	0.291335	-1.13838	0.254962	0.593682
219094	None	516.678	598.839	508.585	440.342	459.735	504.16	None	557.758	478.206	-0.213763	0.187778	-1.13838	0.254962	0.593682
12484	Cd24a	108.316	52.9499	237.075	66.5544	82.9419	125.655	CD24a antigen [Source:MGI Symbol;Acc:MGI:88323]	80.6328	128.056	0.477742	0.419662	1.1384	0.254955	0.593682
66532	Rep15	23.6551	40.3428	34.4354	44.8855	48.9752	54.733	RAB15 effector protein [Source:MGI Symbol;Acc:MGI:1913782]	31.999	45.7573	0.422927	0.371418	1.13868	0.254836	0.593682
13171	Dbt	566.478	617.749	470.176	906.223	763.066	889.604	dihydrolipoamide branched chain transacylase E2 [Source:MGI Symbol;Acc:MGI:105386]	592.114	757.267	0.320986	0.282018	1.13817	0.255048	0.593774
13690	Eif4g2	36484.9	33413.9	35195.7	42515.1	41113.1	40830.8	eukaryotic translation initiation factor 4, gamma 2 [Source:MGI Symbol;Acc:MGI:109207]	34949.4	39913.7	0.185688	0.163566	1.13525	0.25627	0.593889
218236	Fam120a	19023.7	17447	14220.5	16243.1	18235.4	13590.7	family with sequence similarity 120, member A [Source:MGI Symbol;Acc:MGI:2446163]	18235.4	15572.4	-0.217882	0.191641	-1.13693	0.255568	0.593889
56085	Ubqln1	7407.79	6570.84	6103.02	6368.33	6511.34	5339.17	ubiquilin 1 [Source:MGI Symbol;Acc:MGI:1860276]	6989.31	6080.46	-0.19415	0.170947	-1.13573	0.25607	0.593889
66111	Tmed3	4406.08	5428.63	6283.14	5523.24	5058.67	6094.64	transmembrane p24 trafficking protein 3 [Source:MGI Symbol;Acc:MGI:1913361]	4917.35	5739.92	0.213778	0.187903	1.13771	0.255243	0.593889
57814	None	2696.69	4462.92	1846.27	6684.07	5815.41	6650.45	None	3579.8	5249.05	0.435535	0.383447	1.13584	0.256023	0.593889
54195	Gucy1b1	2392.9	2744.57	1815.81	4426.64	2876.11	4924.43	guanylate cyclase 1, soluble, beta 1 [Source:MGI Symbol;Acc:MGI:1860604]	2568.74	3510.75	0.382865	0.336692	1.13714	0.255481	0.593889
16825	Ldb1	3914.3	3616.99	3552.15	3373.38	3066.48	3290.15	LIM domain binding 1 [Source:MGI Symbol;Acc:MGI:894762]	3765.64	3320.54	-0.176649	0.155491	-1.13607	0.255926	0.593889
11520	Plin2	3578.15	3352.24	2120.43	2764.33	2894.28	3576.15	perilipin 2 [Source:MGI Symbol;Acc:MGI:87920]	3465.19	2838.8	-0.268016	0.235759	-1.13683	0.255611	0.593889
328329	Mast4	2127.72	2189.86	2572.06	2100.33	2543.55	2897.77	microtubule associated serine/threonine kinase family member 4 [Source:MGI Symbol;Acc:MGI:1918885]	2158.79	2528.43	0.218068	0.192092	1.13523	0.25628	0.593889
77053	Sun1	2212.38	2097.83	2218.44	2488.82	2554.61	2529.28	Sad1 and UNC84 domain containing 1 [Source:MGI Symbol;Acc:MGI:1924303]	2155.1	2447.79	0.178884	0.157276	1.13739	0.255376	0.593889
67264	Ndufb8	2512.42	2278.11	2255.52	2203.26	2020.62	1654.32	NADH:ubiquinone oxidoreductase subunit B8 [Source:MGI Symbol;Acc:MGI:1914514]	2395.27	2033.43	-0.225652	0.198677	-1.13577	0.256052	0.593889
228005	Ppig	1632.2	1462.43	2001.23	1701.01	1518.23	2158.48	peptidyl-prolyl isomerase G (cyclophilin G) [Source:MGI Symbol;Acc:MGI:2445173]	1547.32	1844.74	0.239928	0.211157	1.13625	0.255851	0.593889
68991	Ssu72	2062.98	2075.13	1913.82	1875.13	1850.79	1547.17	Ssu72 RNA polymerase II CTD phosphatase homolog (yeast) [Source:MGI Symbol;Acc:MGI:1916241]	2069.06	1796.73	-0.196816	0.173345	-1.1354	0.256208	0.593889
20308	Ccl9	1690.72	2646.24	1158.88	1946.33	2259.97	1040.7	chemokine (C-C motif) ligand 9 [Source:MGI Symbol;Acc:MGI:104533]	2168.48	1601.47	-0.374958	0.329762	-1.13706	0.255514	0.593889
74412	Gle1	1589.87	1565.81	1282.06	1423.95	1443.98	1415.35	GLE1 RNA export mediator (yeast) [Source:MGI Symbol;Acc:MGI:1921662]	1577.84	1391.34	-0.175806	0.154653	-1.13677	0.255633	0.593889
12607	Cebpz	1136.69	984.617	1313.84	1169.35	1104.31	1355.22	CCAAT/enhancer binding protein zeta [Source:MGI Symbol;Acc:MGI:109386]	1060.65	1235.68	0.211015	0.185738	1.13609	0.25592	0.593889
70103	Znhit1	1249.99	1164.9	1297.95	943.37	923.42	715.383	zinc finger, HIT domain containing 1 [Source:MGI Symbol;Acc:MGI:1917353]	1207.44	970.031	-0.291768	0.256494	-1.13753	0.255319	0.593889
243905	Zfp568	728.329	654.31	553.616	1127.56	1026.11	847.205	zinc finger protein 568 [Source:MGI Symbol;Acc:MGI:2142347]	691.32	888.622	0.325834	0.286782	1.13618	0.255883	0.593889
56017	Slc2a8	824.195	892.585	806.584	636.136	701.452	791.701	solute carrier family 2, (facilitated glucose transporter), member 8 [Source:MGI Symbol;Acc:MGI:1860103]	858.39	733.968	-0.21717	0.191216	-1.13573	0.256069	0.593889
18576	Pde3b	389.687	490.417	393.359	533.983	587.703	697.653	phosphodiesterase 3B, cGMP-inhibited [Source:MGI Symbol;Acc:MGI:1333863]	440.052	553.174	0.302832	0.266595	1.13592	0.255988	0.593889
100503956	None	488.043	574.885	401.305	503.027	458.155	438.635	None	531.464	450.281	-0.22632	0.199046	-1.13702	0.255528	0.593889
66060	Cystm1	646.159	564.799	414.55	475.167	653.266	240.517	cysteine-rich transmembrane module containing 1 [Source:MGI Symbol;Acc:MGI:1913310]	605.479	445.875	-0.377594	0.332029	-1.13723	0.255442	0.593889
665211	Gm14326	77.1904	100.857	168.204	106.797	52.1349	228.183	predicted gene 14326 [Source:MGI Symbol;Acc:MGI:3709298]	89.0237	138.83	0.470074	0.414082	1.13522	0.256283	0.593889
211484	Tsga10	33.6152	51.6892	41.0576	58.0416	52.1349	102.528	testis specific 10 [Source:MGI Symbol;Acc:MGI:2685063]	42.6522	63.4405	0.447439	0.39419	1.13509	0.256339	0.593889
100040244	None	41.0852	39.0821	34.4354	60.3633	70.3032	60.1292	None	40.0837	56.3078	0.410852	0.361433	1.13673	0.255651	0.593889
94180	Acsbg1	68.4754	46.6464	62.2487	11.6083	42.6558	13.876	acyl-CoA synthetase bubblegum family member 1 [Source:MGI Symbol;Acc:MGI:2385656]	57.5609	32.5972	-0.520728	0.458551	-1.1356	0.256125	0.593889
626009	None	28.6352	57.9928	9.27108	25.5383	48.1853	9.25065	None	43.314	23.0613	-0.529445	0.465343	-1.13775	0.255225	0.593889
595139	None	39.8402	28.9964	25.1644	27.86	23.6977	13.876	None	34.4183	22.6495	-0.461338	0.405726	-1.13707	0.25551	0.593889
66717	None	16.1851	28.9964	13.2444	7.73888	20.538	10.7924	None	22.5907	13.0784	-0.51276	0.451732	-1.1351	0.256335	0.593889
320411	None	24.9001	17.65	21.191	11.6083	10.269	4.62532	None	21.2751	11.9234	-0.524896	0.462273	-1.13547	0.256179	0.593889
73723	Sh3bgrl3	7333.09	6672.95	8975.73	3745.62	4279.01	2224.01	SH3 domain binding glutamic acid-rich protein-like 3 [Source:MGI Symbol;Acc:MGI:1920973]	7003.02	4806.09	-0.432501	0.381315	-1.13423	0.256696	0.594426
67166	Arl8b	1557.5	1766.26	2070.1	1900.67	1868.17	1771.5	ADP-ribosylation factor-like 8B [Source:MGI Symbol;Acc:MGI:1914416]	1661.88	1902.61	0.188444	0.166157	1.13414	0.256737	0.594426
60599	Trp53inp1	939.98	1139.68	320.514	1741.25	1594.85	3300.17	transformation related protein 53 inducible nuclear protein 1 [Source:MGI Symbol;Acc:MGI:1926609]	1039.83	1739.2	0.499276	0.44013	1.13438	0.256634	0.594426
66271	Tmem126a	1039.58	1017.4	1156.24	1331.09	1274.15	1031.45	transmembrane protein 126A [Source:MGI Symbol;Acc:MGI:1913521]	1028.49	1198.23	0.211583	0.186554	1.13416	0.256727	0.594426
16971	Lrp1	67007.5	73529.8	81543.1	64815.5	88461.1	105379	low density lipoprotein receptor-related protein 1 [Source:MGI Symbol;Acc:MGI:96828]	70268.7	85049.6	0.258252	0.22777	1.13383	0.256867	0.594536
56551	Txn2	5553.98	4175.48	4827.58	3989.39	4019.92	3307.88	thioredoxin 2 [Source:MGI Symbol;Acc:MGI:1929468]	4864.73	4036.19	-0.253536	0.223598	-1.13389	0.256841	0.594536
14976	Pfdn6	573.948	472.767	556.265	396.231	375.213	375.422	prefoldin subunit 6 [Source:MGI Symbol;Acc:MGI:95908]	523.358	425.783	-0.278791	0.245913	-1.1337	0.256921	0.594565
66156	Anapc11	2532.34	2501.25	2625.04	1958.71	2023.78	1933.39	anaphase promoting complex subunit 11 [Source:MGI Symbol;Acc:MGI:1913406]	2516.8	2135.23	-0.226705	0.200153	-1.13266	0.257358	0.594918
12877	Cpeb1	1212.64	1330.05	1948.25	1356.63	1511.91	1315.9	cytoplasmic polyadenylation element binding protein 1 [Source:MGI Symbol;Acc:MGI:108442]	1271.34	1533.17	0.253091	0.223434	1.13273	0.257326	0.594918
268903	Nrip1	617.523	596.317	598.647	681.022	635.098	1364.47	nuclear receptor interacting protein 1 [Source:MGI Symbol;Acc:MGI:1315213]	606.92	819.809	0.37255	0.328793	1.13309	0.257178	0.594918
21899	Tlr6	499.248	494.199	237.075	473.62	459.735	364.63	toll-like receptor 6 [Source:MGI Symbol;Acc:MGI:1341296]	496.724	383.765	-0.330081	0.291349	-1.13294	0.257239	0.594918
15331	Hmgn2	331.172	380.735	394.683	280.148	180.892	224.328	high mobility group nucleosomal binding domain 2 [Source:MGI Symbol;Acc:MGI:96136]	355.954	270.013	-0.352739	0.311393	-1.13278	0.257307	0.594918
80297	Sptbn4	26.1451	34.0392	19.8666	27.86	16.5884	11.5633	spectrin beta, non-erythrocytic 4 [Source:MGI Symbol;Acc:MGI:1890574]	30.0922	18.9696	-0.481118	0.424774	-1.13264	0.257364	0.594918
231832	Tmem184a	33.6152	36.5607	3.97332	20.1211	36.3365	1.54177	transmembrane protein 184a [Source:MGI Symbol;Acc:MGI:2385897]	35.0879	15.4932	-0.530191	0.467861	-1.13322	0.257121	0.594918
68975	Med27	804.275	916.538	815.855	737.516	754.377	546.559	mediator complex subunit 27 [Source:MGI Symbol;Acc:MGI:1916225]	860.406	713.577	-0.254644	0.224861	-1.13245	0.257444	0.594994
241494	Zfp385b	6.22504	3.78214	14.5688	6.19111	6.31938	16.1886	zinc finger protein 385B [Source:MGI Symbol;Acc:MGI:2444734]	5.00359	10.817	0.533726	0.471336	1.13237	0.25748	0.594994
67899	Cmc1	237.796	273.575	276.808	272.409	324.658	363.859	COX assembly mitochondrial protein 1 [Source:MGI Symbol;Acc:MGI:1915149]	255.686	309.433	0.259586	0.229278	1.13219	0.257555	0.595073
319924	Apba1	748.249	1116.99	927.108	1150.77	1409.22	1128.58	amyloid beta (A4) precursor protein binding, family A, member 1 [Source:MGI Symbol;Acc:MGI:1860297]	932.62	1153.92	0.284204	0.2511	1.13184	0.257703	0.595319
69702	Ndufaf1	200.446	235.753	172.177	181.864	200.64	168.824	NADH:ubiquinone oxidoreductase complex assembly factor 1 [Source:MGI Symbol;Acc:MGI:1916952]	218.1	180.876	-0.252586	0.223198	-1.13167	0.257773	0.595385
209707	Lcorl	179.281	173.978	147.013	201.211	243.296	373.88	ligand dependent nuclear receptor corepressor-like [Source:MGI Symbol;Acc:MGI:2651932]	176.63	241.35	0.3838	0.339205	1.13147	0.257857	0.595483
72515	Wdr43	1733.05	1243.06	2478.03	1708.75	1527.71	1711.37	WD repeat domain 43 [Source:MGI Symbol;Acc:MGI:1919765]	1488.06	1856.46	0.292276	0.258416	1.13103	0.258044	0.595694
239273	Abcc4	790.579	695.914	867.508	784.723	825.47	1011.4	ATP-binding cassette, sub-family C (CFTR/MRP), member 4 [Source:MGI Symbol;Acc:MGI:2443111]	743.247	872.276	0.220611	0.195084	1.13085	0.258118	0.595694
14756	Gpld1	566.478	577.407	419.847	523.922	535.568	465.616	glycosylphosphatidylinositol specific phospholipase D1 [Source:MGI Symbol;Acc:MGI:106604]	571.942	486.238	-0.221711	0.196073	-1.13076	0.258156	0.595694
54135	Lsr	12.4501	8.82499	52.9776	8.51277	7.89923	23.1266	lipolysis stimulated lipoprotein receptor [Source:MGI Symbol;Acc:MGI:1927471]	10.6375	23.1291	0.533094	0.471362	1.13097	0.258069	0.595694
329278	Tnn	2.49001	11.3464	13.2444	9.28666	17.3783	14.6469	tenascin N [Source:MGI Symbol;Acc:MGI:2665790]	6.91822	13.6391	0.529646	0.468371	1.13083	0.258128	0.595694
19052	Ppp2ca	6624.68	6555.71	7897.63	7640.6	7020.05	7116.83	protein phosphatase 2 (formerly 2A), catalytic subunit, alpha isoform [Source:MGI Symbol;Acc:MGI:1321159]	6590.19	7418.78	0.166469	0.147265	1.1304	0.258306	0.595764
70717	Medag	3554.5	5758.94	6205	5964.36	4336.68	6904.84	mesenteric estrogen dependent adipogenesis [Source:MGI Symbol;Acc:MGI:1917967]	4656.72	5852.72	0.300873	0.266214	1.1302	0.258394	0.595764
270201	Klhl18	1550.03	1241.8	1076.77	1277.69	1340.5	912.731	kelch-like 18 [Source:MGI Symbol;Acc:MGI:2143315]	1395.92	1151.92	-0.259442	0.229523	-1.13036	0.258326	0.595764
328949	Mcc	281.372	257.185	524.478	306.46	216.439	403.945	mutated in colorectal cancers [Source:MGI Symbol;Acc:MGI:96930]	269.279	362.83	0.367983	0.325583	1.13023	0.25838	0.595764
100043766	None	33.6152	32.7785	22.5155	13.93	27.6473	23.8975	None	33.1969	21.9976	-0.454596	0.402091	-1.13058	0.258233	0.595764
12616	Cenpb	10450.6	9133.87	9416.77	8614.15	8494.04	7204.71	centromere protein B [Source:MGI Symbol;Acc:MGI:88376]	9792.23	8432.42	-0.207312	0.183472	-1.12994	0.258502	0.59582
70788	Klhl30	226.591	260.968	117.875	195.02	270.944	72.4634	kelch-like 30 [Source:MGI Symbol;Acc:MGI:1918038]	243.779	164.076	-0.443629	0.392597	-1.12999	0.258482	0.59582
14964	None	6517.61	7878.2	9285.65	7794.6	6809.14	11875.5	None	7197.9	8941.23	0.287971	0.254919	1.12966	0.258621	0.595822
58239	Dexi	765.679	729.953	834.397	490.645	522.929	549.643	dexamethasone-induced transcript [Source:MGI Symbol;Acc:MGI:1926236]	747.816	599.403	-0.294797	0.260991	-1.12953	0.258675	0.595822
99334	Zscan29	419.567	371.91	438.39	428.734	470.004	520.349	zinc finger SCAN domains 29 [Source:MGI Symbol;Acc:MGI:2139317]	395.739	464.369	0.221098	0.19573	1.12961	0.258641	0.595822
13982	Esr1	115.786	90.7713	55.6265	44.8855	52.9248	124.113	estrogen receptor 1 (alpha) [Source:MGI Symbol;Acc:MGI:1352467]	103.278	69.3874	-0.444061	0.393045	-1.12979	0.258563	0.595822
69430	1700048O20Rik	16.1851	28.9964	71.5197	24.7644	37.9163	20.814	RIKEN cDNA 1700048O20 gene [Source:MGI Symbol;Acc:MGI:1920637]	22.5907	38.7536	0.502001	0.444467	1.12945	0.25871	0.595822
26896	Med14	3144.89	2661.37	3513.74	3681.39	4047.57	2693.48	mediator complex subunit 14 [Source:MGI Symbol;Acc:MGI:1349442]	2903.13	3484.04	0.247952	0.219579	1.12921	0.258807	0.595855
104886	Rab15	349.847	455.117	746.984	343.606	314.389	936.628	RAB15, member RAS oncogene family [Source:MGI Symbol;Acc:MGI:1916865]	402.482	585.402	0.428761	0.379693	1.12923	0.258801	0.595855
15200	Hbegf	2199.93	1497.73	3326.99	1938.59	2836.61	1624.26	heparin-binding EGF-like growth factor [Source:MGI Symbol;Acc:MGI:96070]	1848.83	2431.61	0.346932	0.307311	1.12893	0.258929	0.59604
11677	Akr1b3	3683.98	3826.26	2772.05	2873.45	4155.79	1936.47	aldo-keto reductase family 1, member B3 (aldose reductase) [Source:MGI Symbol;Acc:MGI:1353494]	3755.12	2934.44	-0.320061	0.283641	-1.1284	0.259151	0.596167
71726	Smug1	258.961	302.571	421.172	324.259	300.171	321.46	single-strand selective monofunctional uracil DNA glycosylase [Source:MGI Symbol;Acc:MGI:1918976]	280.766	341.765	0.26207	0.232202	1.12863	0.259054	0.596167
18207	Nthl1	138.196	129.853	129.795	88.2233	97.9505	111.008	nth (endonuclease III)-like 1 (E.coli) [Source:MGI Symbol;Acc:MGI:1313275]	134.025	106.744	-0.304993	0.270247	-1.12857	0.259077	0.596167
21682	Tec	53.5353	55.4714	83.4397	61.1372	62.4039	82.4849	tec protein tyrosine kinase [Source:MGI Symbol;Acc:MGI:98662]	54.5033	72.3664	0.352737	0.312594	1.12842	0.259143	0.596167
14158	Fer	1221.35	1348.96	972.139	1120.59	1106.68	1233.42	fer (fms/fps related) protein kinase [Source:MGI Symbol;Acc:MGI:105917]	1285.16	1108.21	-0.20456	0.181311	-1.12822	0.259225	0.596243
67392	4833420G17Rik	354.827	429.903	496.665	425.639	409.97	567.373	RIKEN cDNA 4833420G17 gene [Source:MGI Symbol;Acc:MGI:1914642]	392.365	474.912	0.257804	0.22854	1.12805	0.259301	0.596321
76707	Clasp1	3599.32	3246.34	2291.28	3063.82	3339.79	2832.24	CLIP associating protein 1 [Source:MGI Symbol;Acc:MGI:1923957]	3422.83	2881.78	-0.235031	0.20847	-1.12741	0.259568	0.596648
67073	Pi4k2b	847.85	1045.13	1078.09	1125.23	1108.26	1050.72	phosphatidylinositol 4-kinase type 2 beta [Source:MGI Symbol;Acc:MGI:1914323]	946.49	1090.58	0.197271	0.174963	1.12751	0.259529	0.596648
68841	None	103.336	90.7713	74.1686	87.4494	55.2946	80.1723	None	97.0535	74.2712	-0.341019	0.302433	-1.12759	0.259494	0.596648
66225	Llph	58.5153	46.6464	60.9242	17.7994	30.0171	26.9811	LLP homolog, long-term synaptic facilitation (Aplysia) [Source:MGI Symbol;Acc:MGI:1913475]	52.5809	33.9304	-0.474931	0.421327	-1.12723	0.259646	0.596733
83945	Dnaja3	1352.08	1414.52	1430.39	1670.82	1489	1846.28	DnaJ heat shock protein family (Hsp40) member A3 [Source:MGI Symbol;Acc:MGI:1933786]	1383.3	1609.12	0.209846	0.186273	1.12655	0.259933	0.597297
67803	None	1881.21	1741.04	1913.82	1483.54	1376.84	1237.27	None	1811.13	1502.87	-0.253732	0.225393	-1.12573	0.260278	0.597764
20166	Rtkn	1069.46	1022.44	1300.6	681.022	590.862	482.575	rhotekin [Source:MGI Symbol;Acc:MGI:107371]	1045.95	763.765	-0.384863	0.341896	-1.12567	0.260303	0.597764
66233	Dmap1	568.968	524.457	565.536	421.769	414.71	429.384	DNA methyltransferase 1-associated protein 1 [Source:MGI Symbol;Acc:MGI:1913483]	546.712	457.85	-0.244366	0.217037	-1.12592	0.260199	0.597764
66459	Pyurf	535.353	510.589	536.398	427.186	406.02	383.902	Pigy upstream reading frame [Source:MGI Symbol;Acc:MGI:1913709]	522.971	438.377	-0.243238	0.216069	-1.12574	0.260275	0.597764
56407	Trpc4ap	7685.43	7855.5	7080.45	6923.2	7147.22	6755.29	transient receptor potential cation channel, subfamily C, member 4 associated protein [Source:MGI Symbol;Acc:MGI:1930751]	7770.47	6976.54	-0.152254	0.135284	-1.12544	0.260403	0.597897
219181	Akap11	2141.41	2244.07	1729.72	2953.93	3108.35	3256.23	A kinase (PRKA) anchor protein 11 [Source:MGI Symbol;Acc:MGI:2684060]	2192.74	2762.06	0.303416	0.269657	1.12519	0.260509	0.598045
210126	Lpp	6029.57	4918.04	4525.61	7705.61	9009.86	6550.23	LIM domain containing preferred translocation partner in lipoma [Source:MGI Symbol;Acc:MGI:2441849]	5473.81	6947.83	0.311252	0.276872	1.12417	0.260939	0.598745
74498	None	870.26	1091.78	912.539	722.038	899.722	783.222	None	981.019	829.38	-0.2309	0.205369	-1.12432	0.260879	0.598745
18415	Hspa4l	651.139	482.853	288.728	533.209	563.215	334.565	heat shock protein 4 like [Source:MGI Symbol;Acc:MGI:107422]	566.996	429.929	-0.348652	0.310131	-1.12421	0.260924	0.598745
78581	Utp23	267.677	257.185	325.812	346.702	291.482	281.374	UTP23 small subunit processome component [Source:MGI Symbol;Acc:MGI:1925831]	262.431	311.342	0.233042	0.207397	1.12365	0.261159	0.599155
69276	Sec62	5065.93	5999.73	5628.87	6531.62	6172.46	7695	SEC62 homolog (S. cerevisiae) [Source:MGI Symbol;Acc:MGI:1916526]	5532.83	6506.99	0.223197	0.198793	1.12276	0.261539	0.599448
59288	Dctn5	2025.63	2010.84	1693.96	1875.13	1856.32	1726.79	dynactin 5 [Source:MGI Symbol;Acc:MGI:1891689]	2018.23	1788.05	-0.169741	0.151132	-1.12313	0.261382	0.599448
68024	H2bc4	1152.88	1386.78	373.492	989.803	1297.84	948.191	H2B clustered histone 4 [Source:MGI Symbol;Acc:MGI:1915274]	1269.83	902.333	-0.405043	0.36063	-1.12315	0.261373	0.599448
24004	Rai2	268.922	366.867	132.444	521.601	454.996	911.189	retinoic acid induced 2 [Source:MGI Symbol;Acc:MGI:1344378]	317.894	505.057	0.476804	0.424583	1.12299	0.26144	0.599448
69639	Exosc8	529.128	432.425	471.501	404.744	379.953	356.921	exosome component 8 [Source:MGI Symbol;Acc:MGI:1916889]	480.776	403.279	-0.24196	0.215523	-1.12267	0.261579	0.599448
56314	Zfp113	114.541	99.5963	116.551	123.048	105.06	269.04	zinc finger protein 113 [Source:MGI Symbol;Acc:MGI:1929116]	107.068	153.425	0.418952	0.373173	1.12268	0.261575	0.599448
66838	0610009L18Rik	31.1252	30.2571	17.2177	26.3122	22.1178	15.4177	RIKEN cDNA 0610009L18 gene [Source:MGI Symbol;Acc:MGI:1914088]	30.6911	20.2664	-0.451705	0.402262	-1.12291	0.261474	0.599448
654803	None	273.902	221.885	115.226	209.724	225.918	206.598	None	247.894	189.366	-0.339045	0.302027	-1.12257	0.261621	0.599448
319518	Pdpr	400.892	380.735	295.35	535.531	551.366	652.942	pyruvate dehydrogenase phosphatase regulatory subunit [Source:MGI Symbol;Acc:MGI:2442188]	390.814	508.797	0.338362	0.301445	1.12247	0.261664	0.599451
17748	Mt1	7898.32	11226.6	33713.6	6959.58	9408.77	10097.1	metallothionein 1 [Source:MGI Symbol;Acc:MGI:97171]	9562.49	15044.8	0.47181	0.420428	1.12221	0.261772	0.599602
15360	Hmgcs2	9.96006	16.3893	7.94664	18.5733	7.89923	90.9647	3-hydroxy-3-methylglutaryl-Coenzyme A synthase 2 [Source:MGI Symbol;Acc:MGI:101939]	13.1747	31.346	0.525471	0.46836	1.12194	0.261888	0.599773
14219	Ccn2	107018	100270	75298.4	81944.7	111416	37608.5	cellular communication network factor 2 [Source:MGI Symbol;Acc:MGI:95537]	103644	76567	-0.373379	0.333068	-1.12103	0.262275	0.599796
242316	Gdf6	18912.9	22588.2	5781.18	20066.1	21379.3	9524.31	growth differentiation factor 6 [Source:MGI Symbol;Acc:MGI:95689]	20750.5	14187.7	-0.432876	0.385933	-1.12163	0.262018	0.599796
52551	Sgta	5916.27	5132.36	5628.87	4529.57	4634.48	3667.11	small glutamine-rich tetratricopeptide repeat (TPR)-containing, alpha [Source:MGI Symbol;Acc:MGI:1098703]	5524.32	4615.01	-0.244974	0.218492	-1.12121	0.2622	0.599796
353310	Zfp703	1266.17	859.806	3938.88	808.713	981.874	1096.2	zinc finger protein 703 [Source:MGI Symbol;Acc:MGI:2662729]	1062.99	1706.42	0.480124	0.428258	1.12111	0.262242	0.599796
223922	Atf7	505.473	501.764	476.798	619.885	646.157	646.774	activating transcription factor 7 [Source:MGI Symbol;Acc:MGI:2443472]	503.618	597.404	0.235475	0.209961	1.12152	0.262068	0.599796
664968	Tmem238	301.292	157.589	295.35	115.309	107.43	80.1723	transmembrane protein 238 [Source:MGI Symbol;Acc:MGI:1922935]	229.44	149.565	-0.463623	0.413498	-1.12122	0.262193	0.599796
100861753	Gm21188	105.826	103.378	120.524	64.2327	46.6055	67.0672	predicted gene, 21188 [Source:MGI Symbol;Acc:MGI:5434543]	104.602	74.6073	-0.408916	0.36471	-1.12121	0.262198	0.599796
74393	Map10	78.4354	103.378	109.928	44.8855	51.345	43.1697	microtubule-associated protein 10 [Source:MGI Symbol;Acc:MGI:1921643]	90.907	62.3322	-0.437524	0.390168	-1.12137	0.262129	0.599796
382231	8030474K03Rik	28.6352	44.125	39.7332	15.4778	22.1178	7.70887	RIKEN cDNA 8030474K03 gene [Source:MGI Symbol;Acc:MGI:2685988]	36.3801	21.2594	-0.50991	0.45456	-1.12177	0.261962	0.599796
243771	Parp12	642.424	804.335	762.877	949.561	789.133	916.585	poly (ADP-ribose) polymerase family, member 12 [Source:MGI Symbol;Acc:MGI:2143990]	723.379	854.539	0.229337	0.204654	1.12061	0.262455	0.599825
328099	Prps1l3	728.329	660.614	741.686	717.394	873.655	948.962	phosphoribosyl pyrophosphate synthetase 1-like 3 [Source:MGI Symbol;Acc:MGI:3779453]	694.471	820.424	0.229247	0.204545	1.12077	0.262388	0.599825
228859	Fitm2	556.518	441.25	352.301	374.562	525.299	365.401	fat storage-inducing transmembrane protein 2 [Source:MGI Symbol;Acc:MGI:2444508]	498.884	404.391	-0.279056	0.249019	-1.12062	0.26245	0.599825
654309	Alkbh1	7.47004	7.56428	31.7866	10.8344	7.10931	12.3342	alkB homolog 1, histone H2A dioxygenase [Source:MGI Symbol;Acc:MGI:2384034]	7.51716	15.5161	0.526784	0.470036	1.12073	0.262402	0.599825
14867	Gstm6	9.96006	12.6071	13.2444	15.4778	24.4876	21.5848	glutathione S-transferase, mu 6 [Source:MGI Symbol;Acc:MGI:1309467]	11.2836	18.6987	0.494589	0.441417	1.12046	0.262519	0.599875
59029	Psmd14	2260.93	2266.76	2187.97	2034.55	1895.03	1828.54	proteasome (prosome, macropain) 26S subunit, non-ATPase, 14 [Source:MGI Symbol;Acc:MGI:1913284]	2263.85	1986.52	-0.183206	0.163587	-1.11993	0.262743	0.599981
106672	AI413582	524.148	567.321	1128.42	542.496	638.258	566.602	expressed sequence AI413582 [Source:MGI Symbol;Acc:MGI:2146839]	545.734	718.945	0.34677	0.30967	1.11981	0.262797	0.599981
19364	Rad51d	607.563	509.328	423.821	524.696	451.836	495.681	RAD51 paralog D [Source:MGI Symbol;Acc:MGI:1261809]	558.446	474.008	-0.223923	0.199888	-1.12024	0.26261	0.599981
66439	Borcs7	306.272	370.65	325.812	447.307	425.769	430.155	BLOC-1 related complex subunit 7 [Source:MGI Symbol;Acc:MGI:1913689]	338.461	407.261	0.253136	0.226057	1.11979	0.262804	0.599981
257635	Sdsl	221.611	287.443	231.777	373.788	395.751	291.395	serine dehydratase-like [Source:MGI Symbol;Acc:MGI:2182607]	254.527	323.178	0.313352	0.279806	1.11989	0.262762	0.599981
667090	None	186.751	175.239	233.101	99.8316	79.7822	84.0267	None	180.995	124.185	-0.434208	0.387768	-1.11976	0.262816	0.599981
19231	None	8307.93	6064.03	12232.5	7850.32	5965.5	11355.2	None	7185.98	9350.88	0.336121	0.300258	1.11944	0.262953	0.600103
231225	Tapt1	935	965.706	907.241	1265.31	1251.24	1081.55	transmembrane anterior posterior transformation 1 [Source:MGI Symbol;Acc:MGI:2683537]	950.353	1126.34	0.233478	0.208558	1.11949	0.262932	0.600103
668745	None	54.7803	55.4714	56.9509	65.7805	81.3621	87.1103	None	55.1258	72.8009	0.354937	0.317116	1.11926	0.263027	0.600178
78541	Asb8	876.485	943.013	846.317	776.21	831.789	700.737	ankyrin repeat and SOCS box-containing 8 [Source:MGI Symbol;Acc:MGI:1925791]	909.749	788.763	-0.199078	0.177898	-1.11906	0.263116	0.600284
68268	Zdhhc21	759.454	753.906	619.838	1062.55	1224.38	921.981	zinc finger, DHHC domain containing 21 [Source:MGI Symbol;Acc:MGI:1915518]	756.68	957.187	0.308161	0.275402	1.11895	0.263163	0.600295
71752	Gtf3c2	2136.43	2138.17	2647.55	2199.39	2314.47	2649.54	general transcription factor IIIC, polypeptide 2, beta [Source:MGI Symbol;Acc:MGI:1919002]	2137.3	2452.74	0.191519	0.171183	1.11879	0.263228	0.600349
27374	Prmt5	2440.21	1585.98	1915.14	1604.27	1631.19	1493.98	protein arginine N-methyltransferase 5 [Source:MGI Symbol;Acc:MGI:1351645]	2013.1	1661.15	-0.259749	0.232193	-1.11868	0.263278	0.600367
56503	Ankrd49	356.072	282.4	445.012	357.536	328.608	417.05	ankyrin repeat domain 49 [Source:MGI Symbol;Acc:MGI:1930842]	319.236	387.052	0.258168	0.230801	1.11857	0.263323	0.600375
67448	Plxdc2	3469.83	3773.31	1557.54	3157.46	3614.69	2789.84	plexin domain containing 2 [Source:MGI Symbol;Acc:MGI:1914698]	3621.57	2779.88	-0.337263	0.301603	-1.11823	0.263467	0.600512
67900	Mtfp1	34.8602	39.0821	58.2753	41.79	45.0256	58.5874	mitochondrial fission process 1 [Source:MGI Symbol;Acc:MGI:1916686]	36.9711	50.9196	0.384027	0.343411	1.11827	0.26345	0.600512
21885	Tle1	419.567	330.307	911.214	420.221	336.507	424.759	transducin-like enhancer of split 1 [Source:MGI Symbol;Acc:MGI:104636]	374.937	523.175	0.396134	0.354294	1.11809	0.263527	0.600554
56524	Pals2	634.954	426.121	615.864	325.807	351.516	307.584	protein associated with LIN7 2, MAGUK family member [Source:MGI Symbol;Acc:MGI:1927340]	530.537	400.193	-0.356213	0.318677	-1.11779	0.263659	0.600758
18519	Kat2b	1801.53	2023.44	1226.43	3003.46	3088.6	2958.67	K(lysine) acetyltransferase 2B [Source:MGI Symbol;Acc:MGI:1343094]	1912.48	2569.29	0.365928	0.327989	1.11567	0.264563	0.601408
79043	Spsb3	834.155	794.249	778.771	665.544	740.158	619.793	splA/ryanodine receptor domain and SOCS box containing 3 [Source:MGI Symbol;Acc:MGI:1891471]	814.202	701.066	-0.208306	0.186529	-1.11675	0.264102	0.601408
12514	Cd68	443.222	529.499	950.948	274.73	804.142	732.343	CD68 antigen [Source:MGI Symbol;Acc:MGI:88342]	486.361	690.541	0.409828	0.367217	1.11604	0.264406	0.601408
237073	Rbm41	297.557	369.389	303.297	517.731	381.533	471.012	RNA binding motif protein 41 [Source:MGI Symbol;Acc:MGI:2444923]	333.473	418.393	0.300176	0.268969	1.11603	0.264411	0.601408
70020	Ino80b	491.778	451.335	460.905	372.24	363.365	408.57	INO80 complex subunit B [Source:MGI Symbol;Acc:MGI:1917270]	471.557	401.27	-0.224181	0.200865	-1.11608	0.264388	0.601408
330189	Tmem120b	324.947	312.657	393.359	404.744	368.104	331.482	transmembrane protein 120B [Source:MGI Symbol;Acc:MGI:3603158]	318.802	374.422	0.220351	0.197489	1.11577	0.264522	0.601408
103012	Firre	215.386	286.182	484.745	237.584	229.868	408.57	functional intergenic repeating RNA element [Source:MGI Symbol;Acc:MGI:2147989]	250.784	340.192	0.372739	0.333781	1.11672	0.264115	0.601408
72175	Mfsd8	211.651	230.71	188.07	315.746	282.792	329.94	major facilitator superfamily domain containing 8 [Source:MGI Symbol;Acc:MGI:1919425]	221.181	279.137	0.307597	0.275547	1.11631	0.264287	0.601408
20603	Sms	300.047	200.453	225.155	184.959	224.338	162.657	spermine synthase [Source:MGI Symbol;Acc:MGI:109490]	250.25	199.277	-0.301348	0.269936	-1.11637	0.264264	0.601408
67574	Alg13	250.246	224.407	258.266	177.994	167.464	141.072	asparagine-linked glycosylation 13 [Source:MGI Symbol;Acc:MGI:1914824]	237.327	186.199	-0.319689	0.28655	-1.11565	0.264572	0.601408
100504196	None	206.671	171.457	164.231	155.552	129.547	168.824	None	189.064	154.538	-0.271695	0.243353	-1.11646	0.264223	0.601408
670994	None	94.6205	93.2928	141.715	120.727	106.64	104.841	None	93.9566	118.48	0.299255	0.268079	1.11629	0.264297	0.601408
56405	Dusp14	232.816	79.4249	160.257	89.771	72.6729	99.4445	dual specificity phosphatase 14 [Source:MGI Symbol;Acc:MGI:1927168]	156.121	105.536	-0.441769	0.395737	-1.11632	0.264285	0.601408
381338	Lonrf2	46.0653	69.3392	10.5955	39.4683	48.1853	43.9406	LON peptidase N-terminal domain and ring finger 2 [Source:MGI Symbol;Acc:MGI:1920209]	57.7022	35.5474	-0.482106	0.43206	-1.11583	0.264495	0.601408
73094	Sgip1	23.6551	18.9107	30.4621	21.6689	33.9667	42.3988	SH3-domain GRB2-like (endophilin) interacting protein 1 [Source:MGI Symbol;Acc:MGI:1920344]	21.2829	32.1241	0.44988	0.40313	1.11597	0.264437	0.601408
56453	Mbtps1	6227.53	6979.31	7873.79	7156.15	6918.94	8226.14	membrane-bound transcription factor peptidase, site 1 [Source:MGI Symbol;Acc:MGI:1927235]	6603.42	7543.75	0.185817	0.166619	1.11522	0.264755	0.601671
56737	Alg2	998.496	1224.15	1373.44	1158.51	1270.2	1362.16	asparagine-linked glycosylation 2 (alpha-1,3-mannosyltransferase) [Source:MGI Symbol;Acc:MGI:1914731]	1111.32	1291.08	0.207186	0.185786	1.11518	0.264772	0.601671
320692	9430037G07Rik	12.4501	49.1678	18.5422	0.773888	27.6473	6.1671	RIKEN cDNA 9430037G07 gene [Source:MGI Symbol;Acc:MGI:2444544]	30.8089	13.2826	-0.516655	0.463385	-1.11496	0.264868	0.601794
18798	Plcb4	1630.96	1210.28	680.762	1329.54	1420.28	911.189	phospholipase C, beta 4 [Source:MGI Symbol;Acc:MGI:107464]	1420.62	1085.44	-0.341232	0.306094	-1.11479	0.264939	0.601836
246782	Atpaf2	866.525	767.774	703.277	718.168	772.545	617.481	ATP synthase mitochondrial F1 complex assembly factor 2 [Source:MGI Symbol;Acc:MGI:2180561]	817.15	702.868	-0.208513	0.187054	-1.11472	0.264971	0.601836
235527	Plscr4	871.505	1178.77	472.825	711.203	1011.1	937.399	phospholipid scramblase 4 [Source:MGI Symbol;Acc:MGI:2143267]	1025.14	783.132	-0.341062	0.306086	-1.11427	0.265165	0.602181
245607	Gprasp2	3.73502	3.78214	18.5422	3.09555	6.31938	9.25065	G protein-coupled receptor associated sorting protein 2 [Source:MGI Symbol;Acc:MGI:2442071]	3.75858	9.30194	0.521325	0.467906	1.11417	0.265208	0.602185
67998	Retreg3	1627.22	1478.82	1611.84	1900.67	1678.59	1972.7	reticulophagy regulator family member 3 [Source:MGI Symbol;Acc:MGI:1915248]	1553.02	1790.95	0.198496	0.178205	1.11387	0.265337	0.602381
57740	Stk32c	42.3302	23.9535	34.4354	18.5733	9.47908	18.5013	serine/threonine kinase 32C [Source:MGI Symbol;Acc:MGI:2385336]	33.1419	20.2473	-0.494284	0.443814	-1.11372	0.2654	0.602429
17436	Me1	4633.92	4539.83	2874.03	3926.71	4939.39	3125.18	malic enzyme 1, NADP(+)-dependent, cytosolic [Source:MGI Symbol;Acc:MGI:97043]	4586.87	3716.33	-0.280053	0.251516	-1.11346	0.26551	0.60249
17300	Foxc1	1230.07	1448.56	1671.44	764.602	748.057	805.577	forkhead box C1 [Source:MGI Symbol;Acc:MGI:1347466]	1339.31	997.42	-0.366396	0.329053	-1.11349	0.265499	0.60249
110208	Pgd	6729.26	5484.1	5953.36	4983.84	5353.31	4678.52	phosphogluconate dehydrogenase [Source:MGI Symbol;Acc:MGI:97553]	6106.68	5242.26	-0.211109	0.189675	-1.113	0.265706	0.602839
268706	Slc38a9	212.896	220.625	182.773	268.539	318.339	331.482	solute carrier family 38, member 9 [Source:MGI Symbol;Acc:MGI:1918839]	216.76	275.283	0.313899	0.282093	1.11275	0.265816	0.602993
56738	Mocs1	925.04	983.356	826.45	1194.88	1240.18	1418.43	molybdenum cofactor synthesis 1 [Source:MGI Symbol;Acc:MGI:1928904]	954.198	1169.99	0.273513	0.245936	1.11213	0.266081	0.603405
50776	Polg2	82.1705	37.8214	43.7065	41.79	48.1853	34.6899	polymerase (DNA directed), gamma 2, accessory subunit [Source:MGI Symbol;Acc:MGI:1354947]	59.9959	42.0929	-0.414582	0.372781	-1.11213	0.266082	0.603405
72630	None	371.012	370.65	184.097	259.253	261.465	420.134	None	370.831	281.237	-0.346741	0.311826	-1.11197	0.26615	0.603435
72307	2510002D24Rik	173.056	175.239	112.577	140.848	146.926	162.657	RIKEN cDNA 2510002D24 gene [Source:MGI Symbol;Acc:MGI:1919557]	174.148	140.752	-0.278432	0.25041	-1.1119	0.266179	0.603435
74435	Lrriq3	18.6751	22.6928	5.29776	13.93	15.0085	13.876	leucine-rich repeats and IQ motif containing 3 [Source:MGI Symbol;Acc:MGI:1921685]	20.684	12.0281	-0.498774	0.448664	-1.11169	0.266273	0.603551
114601	Ehbp1l1	6110.49	4861.31	5676.55	4226.2	4423.57	2140.75	EH domain binding protein 1-like 1 [Source:MGI Symbol;Acc:MGI:3612340]	5485.9	4116.77	-0.358569	0.322697	-1.11116	0.266498	0.603586
232157	Mob1a	1952.17	1970.49	1605.22	2795.28	3086.23	2358.92	MOB kinase activator 1A [Source:MGI Symbol;Acc:MGI:2442631]	1961.33	2461.41	0.298753	0.268861	1.11118	0.266492	0.603586
83796	Smarcd2	2614.51	2631.11	2066.13	2410.66	2243.38	2486.11	SWI/SNF related, matrix associated, actin dependent regulator of chromatin, subfamily d, member 2 [Source:MGI Symbol;Acc:MGI:1933621]	2622.81	2301.57	-0.18215	0.163886	-1.11144	0.266378	0.603586
67205	Utp11	1052.03	958.142	1091.34	804.844	737.788	542.705	UTP11 small subunit processome component [Source:MGI Symbol;Acc:MGI:1914455]	1005.09	794.169	-0.308676	0.277765	-1.11128	0.266447	0.603586
69109	Ccnq	436.997	376.953	396.007	339.737	338.087	299.104	cyclin Q [Source:MGI Symbol;Acc:MGI:1916359]	406.975	343.234	-0.235328	0.211742	-1.11139	0.266401	0.603586
13016	Ctbp1	6747.94	6473.76	5933.49	6203.49	5722.2	5827.14	C-terminal binding protein 1 [Source:MGI Symbol;Acc:MGI:1201685]	6610.85	5921.58	-0.155287	0.139805	-1.11074	0.266679	0.603778
77980	Sbf1	5901.33	5141.19	5634.17	4175.9	4887.25	3766.56	SET binding factor 1 [Source:MGI Symbol;Acc:MGI:1925230]	5521.26	4615.97	-0.243789	0.219521	-1.11055	0.266762	0.603778
102162	Taf5l	587.643	524.457	792.015	592.798	629.569	620.564	TATA-box binding protein associated factor 5 like [Source:MGI Symbol;Acc:MGI:1919039]	556.05	658.737	0.230088	0.207189	1.11052	0.266774	0.603778
235323	Usp28	339.887	307.614	454.283	393.135	302.541	427.072	ubiquitin specific peptidase 28 [Source:MGI Symbol;Acc:MGI:2442293]	323.75	394.258	0.26323	0.23708	1.1103	0.266868	0.603778
16329	Inpp1	463.143	355.521	214.559	388.492	359.415	323.773	inositol polyphosphate-1-phosphatase [Source:MGI Symbol;Acc:MGI:104848]	409.332	321.56	-0.311335	0.280294	-1.11074	0.266679	0.603778
100504586	Gm20300	85.9055	127.332	75.4931	176.447	139.026	211.994	predicted gene, 20300 [Source:MGI Symbol;Acc:MGI:5012485]	106.619	150.74	0.40904	0.368411	1.11028	0.266878	0.603778
68346	Sirt5	160.606	157.589	94.0352	150.134	125.598	134.134	sirtuin 5 [Source:MGI Symbol;Acc:MGI:1915596]	159.098	125.975	-0.300251	0.270381	-1.11048	0.266794	0.603778
276770	Eif5a	35386.8	26411.9	30508.5	26150.5	25592.7	17663.3	eukaryotic translation initiation factor 5A [Source:MGI Symbol;Acc:MGI:106248]	30899.4	24978.7	-0.282642	0.254728	-1.10958	0.267178	0.604077
217692	Sipa1l1	7772.58	6960.4	1398.61	6502.98	7750.73	3699.49	signal-induced proliferation-associated 1 like 1 [Source:MGI Symbol;Acc:MGI:2443679]	7366.49	4837.95	-0.454742	0.410021	-1.10907	0.2674	0.604077
73473	Iws1	905.12	876.196	1148.29	966.586	956.597	1023.74	IWS1, SUPT6 interacting protein [Source:MGI Symbol;Acc:MGI:1920723]	890.658	1023.8	0.192818	0.173771	1.10961	0.267167	0.604077
68031	Rnf146	524.148	598.839	679.438	667.866	570.324	700.737	ring finger protein 146 [Source:MGI Symbol;Acc:MGI:1915281]	561.493	654.591	0.211516	0.190718	1.10905	0.267408	0.604077
73172	Exo5	363.542	327.785	487.394	414.804	354.675	394.694	exonuclease 5 [Source:MGI Symbol;Acc:MGI:1920422]	345.664	412.892	0.239653	0.215986	1.10958	0.267182	0.604077
67557	None	210.406	237.014	276.808	268.539	202.22	414.737	None	223.71	290.576	0.334049	0.30127	1.1088	0.267515	0.604077
93761	Smarca1	49.8003	78.1642	124.497	95.9621	34.7566	144.156	SWI/SNF related, matrix associated, actin dependent regulator of chromatin, subfamily a, member 1 [Source:MGI Symbol;Acc:MGI:1935127]	63.9822	99.843	0.464381	0.418506	1.10961	0.267165	0.604077
74075	Syce1	8.71505	7.56428	15.8933	27.86	11.0589	7.70887	synaptonemal complex central element protein 1 [Source:MGI Symbol;Acc:MGI:1921325]	8.13966	15.6303	0.518125	0.467234	1.10892	0.267465	0.604077
353237	Pcdhac2	9.96006	6.30356	9.27108	11.6083	11.8488	29.2937	protocadherin alpha subfamily C, 2 [Source:MGI Symbol;Acc:MGI:1891443]	8.13181	15.5055	0.518407	0.467431	1.10906	0.267406	0.604077
68107	Cntd1	18.6751	20.1714	9.27108	11.6083	5.52946	17.7304	cyclin N-terminal domain containing 1 [Source:MGI Symbol;Acc:MGI:1923965]	19.4233	11.0348	-0.507243	0.457457	-1.10883	0.267502	0.604077
74377	Hsf2bp	2.49001	6.30356	23.8399	4.64333	5.52946	9.25065	heat shock transcription factor 2 binding protein [Source:MGI Symbol;Acc:MGI:1921627]	4.39679	10.8158	0.519014	0.467939	1.10915	0.267366	0.604077
71296	Crnde	12.4501	11.3464	2.64888	5.41722	1.57985	11.5633	colorectal neoplasia differentially expressed (non-protein coding) [Source:MGI Symbol;Acc:MGI:1918546]	11.8982	5.30231	-0.518962	0.467879	-1.10918	0.267353	0.604077
67398	Srpr	8010.38	8466.95	9554.51	9299.82	9723.16	8513.68	signal recognition particle receptor ('docking protein') [Source:MGI Symbol;Acc:MGI:1914648]	8238.66	9272.79	0.166125	0.149851	1.1086	0.267602	0.604083
22433	Xbp1	4958.86	5693.38	6191.76	6380.71	5708.77	5852.58	X-box binding protein 1 [Source:MGI Symbol;Acc:MGI:98970]	5326.12	6033.45	0.174684	0.157559	1.10869	0.267564	0.604083
24132	Zfp53	271.412	344.175	296.674	222.88	174.573	279.832	zinc finger protein 53 [Source:MGI Symbol;Acc:MGI:99200]	307.793	243.49	-0.308121	0.277979	-1.10843	0.267675	0.604152
106200	Txndc11	1559.99	1628.84	1553.57	1333.41	1406.06	1292.01	thioredoxin domain containing 11 [Source:MGI Symbol;Acc:MGI:1923620]	1594.42	1396.26	-0.185985	0.167853	-1.10802	0.267852	0.604448
100217420	Snora81	19.9201	16.3893	19.8666	7.73888	4.73954	0.770887	small nucleolar RNA, H/ACA box 81 [Source:MGI Symbol;Acc:MGI:3819513]	18.1547	8.27898	-0.5167	0.466363	-1.10794	0.26789	0.604448
268933	Wdr24	733.309	693.392	619.838	589.703	651.687	640.607	WD repeat domain 24 [Source:MGI Symbol;Acc:MGI:2446285]	713.351	625.459	-0.183544	0.1657	-1.10769	0.267994	0.604589
107242	AI837181	2244.75	1901.16	2250.22	1564.8	1583.8	1406.1	expressed sequence AI837181 [Source:MGI Symbol;Acc:MGI:2147598]	2072.95	1701.23	-0.266064	0.24028	-1.10731	0.268161	0.604835
66048	Emc6	1690.72	1168.68	1397.28	1204.94	1139.07	942.795	ER membrane protein complex subunit 6 [Source:MGI Symbol;Acc:MGI:1913298]	1429.7	1171.02	-0.268245	0.242264	-1.10725	0.268188	0.604835
667281	H60b	159.361	151.286	100.657	132.335	157.195	74.7761	histocompatibility 60b [Source:MGI Symbol;Acc:MGI:3649078]	155.323	116.241	-0.359193	0.324449	-1.10708	0.268257	0.604897
50780	Rgs3	825.44	1076.65	2324.39	1071.06	917.101	950.504	regulator of G-protein signaling 3 [Source:MGI Symbol;Acc:MGI:1354734]	951.044	1315.76	0.388837	0.351315	1.1068	0.26838	0.605075
14573	Gdnf	317.477	324.003	895.321	287.886	492.912	233.579	glial cell line derived neurotrophic factor [Source:MGI Symbol;Acc:MGI:107430]	320.74	477.425	0.43877	0.396499	1.10661	0.268463	0.605075
279561	Wnk3	97.1105	94.5535	112.577	133.109	142.186	97.1318	WNK lysine deficient protein kinase 3 [Source:MGI Symbol;Acc:MGI:2652875]	95.832	121.251	0.308122	0.278433	1.10663	0.268455	0.605075
209692	Dhtkd1	205.426	163.893	150.986	239.131	247.246	335.336	dehydrogenase E1 and transketolase domain containing 1 [Source:MGI Symbol;Acc:MGI:2445096]	184.659	243.175	0.349031	0.315485	1.10633	0.268582	0.605248
19179	None	4220.57	3495.96	3516.39	3324.62	3528.59	3119.01	None	3858.27	3372.15	-0.187903	0.169867	-1.10617	0.268651	0.605309
19170	Psmb1	4303.99	4102.36	4839.5	4707.56	4466.23	4774.88	proteasome (prosome, macropain) subunit, beta type 1 [Source:MGI Symbol;Acc:MGI:104884]	4203.17	4697.04	0.156482	0.141509	1.10581	0.268809	0.60538
12894	Cpt1a	3707.63	3342.15	3964.05	3874.08	3654.97	5207.34	carnitine palmitoyltransferase 1a, liver [Source:MGI Symbol;Acc:MGI:1098296]	3524.89	4175.11	0.231582	0.209423	1.10581	0.268809	0.60538
12866	Cox7a2	22.4101	16.3893	18.5422	8.51277	5.52946	12.3342	cytochrome c oxidase subunit 7A2 [Source:MGI Symbol;Acc:MGI:1316715]	19.3997	11.2296	-0.507633	0.459024	-1.1059	0.268771	0.60538
13806	Eno1	42122.3	40664.3	34847.3	36744.2	40666.8	24698.5	enolase 1, alpha non-neuron [Source:MGI Symbol;Acc:MGI:95393]	41393.3	34239.2	-0.256115	0.231671	-1.10551	0.268938	0.605552
229279	Hnrnpa3	1069.46	1118.25	1115.18	1435.56	1090.09	1670.51	heterogeneous nuclear ribonucleoprotein A3 [Source:MGI Symbol;Acc:MGI:1917171]	1093.86	1327.84	0.261334	0.236408	1.10544	0.26897	0.605552
103737	Pex12	245.266	229.45	260.915	282.469	248.826	374.651	peroxisomal biogenesis factor 12 [Source:MGI Symbol;Acc:MGI:2144177]	237.358	291.715	0.276284	0.249985	1.1052	0.269071	0.605685
11977	None	1502.72	1678.01	1103.26	2264.4	2425.06	2542.39	None	1590.37	2083.78	0.342146	0.309659	1.10491	0.269196	0.605776
19719	Rfng	1180.27	987.138	989.356	975.873	955.807	786.305	RFNG O-fucosylpeptide 3-beta-N-acetylglucosaminyltransferase [Source:MGI Symbol;Acc:MGI:894275]	1083.7	926.835	-0.215997	0.195477	-1.10498	0.26917	0.605776
69876	Thap3	210.406	200.453	124.497	186.507	114.539	205.056	THAP domain containing, apoptosis associated protein 3 [Source:MGI Symbol;Acc:MGI:1917126]	205.43	157.65	-0.334411	0.302686	-1.10481	0.269241	0.605782
209354	Eif2b1	1379.47	1152.29	1234.38	1114.4	1040.33	915.043	eukaryotic translation initiation factor 2B, subunit 1 (alpha) [Source:MGI Symbol;Acc:MGI:2384802]	1265.88	1076.04	-0.223937	0.202766	-1.10441	0.269415	0.605982
22694	Zfp35	329.927	288.703	374.816	358.31	323.868	402.403	zinc finger protein 35 [Source:MGI Symbol;Acc:MGI:99179]	309.315	364.85	0.225923	0.204547	1.10451	0.269374	0.605982
269061	Cpsf7	1437.98	1263.23	1515.16	1553.19	1477.16	1567.21	cleavage and polyadenylation specific factor 7 [Source:MGI Symbol;Acc:MGI:1917826]	1350.61	1528.18	0.173168	0.156845	1.10407	0.269561	0.606218
14426	Galnt4	974.84	1143.47	1070.15	1281.56	1290.73	1257.32	polypeptide N-acetylgalactosaminyltransferase 4 [Source:MGI Symbol;Acc:MGI:894692]	1059.15	1224.94	0.2024	0.18337	1.10378	0.269688	0.606245
66931	1700010I14Rik	52.2903	56.7321	27.8132	46.4333	50.5551	26.2102	RIKEN cDNA 1700010I14 gene [Source:MGI Symbol;Acc:MGI:1914181]	54.5112	37.7529	-0.417366	0.378128	-1.10377	0.269694	0.606245
619941	None	32.3702	10.0857	21.191	11.6083	7.10931	3.08355	None	21.2279	10.7481	-0.520296	0.471388	-1.10375	0.2697	0.606245
213469	Lgi3	74.7004	118.507	437.065	74.2933	73.4628	102.528	leucine-rich repeat LGI family, member 3 [Source:MGI Symbol;Acc:MGI:2182619]	96.6037	171.837	0.504724	0.457347	1.10359	0.269771	0.606309
320700	A930033H14Rik	6.22504	5.04285	13.2444	12.3822	1.57985	27.7519	RIKEN cDNA A930033H14 gene [Source:MGI Symbol;Acc:MGI:2444562]	5.63394	13.7396	0.514807	0.466529	1.10348	0.269817	0.606318
71732	Vps11	1611.04	1746.09	1846.27	1789.23	1917.14	2062.89	VPS11, CORVET/HOPS core subunit [Source:MGI Symbol;Acc:MGI:1918982]	1678.56	1903.88	0.176513	0.160018	1.10309	0.26999	0.606592
106025	Sharpin	1670.8	1535.55	1433.04	1468.07	1449.51	1317.45	SHANK-associated RH domain interacting protein [Source:MGI Symbol;Acc:MGI:1913331]	1603.17	1417.02	-0.173115	0.156948	-1.10301	0.270024	0.606592
213119	Itga10	48.5553	32.7785	29.1377	20.1211	36.3365	26.2102	integrin, alpha 10 [Source:MGI Symbol;Acc:MGI:2153482]	40.6669	27.9513	-0.427543	0.387684	-1.10281	0.270109	0.606688
14284	Fosl2	7028.06	8020.66	8497.6	7375.16	10239	9136.56	fos-like antigen 2 [Source:MGI Symbol;Acc:MGI:102858]	7524.36	8812.08	0.217476	0.197223	1.10269	0.270162	0.606711
109241	Mbd5	618.768	674.481	398.656	962.717	968.446	1211.83	methyl-CpG binding domain protein 5 [Source:MGI Symbol;Acc:MGI:2138934]	646.625	885.413	0.38123	0.345797	1.10247	0.270258	0.606834
74123	Foxp4	5242.72	4610.43	5956.01	3029	3351.64	2811.43	forkhead box P4 [Source:MGI Symbol;Acc:MGI:1921373]	4926.58	3787.02	-0.335267	0.304203	-1.10212	0.270411	0.606891
23989	Med24	1770.4	1736	1342.98	1601.95	1695.17	1445.41	mediator complex subunit 24 [Source:MGI Symbol;Acc:MGI:1344385]	1753.2	1521.38	-0.196384	0.178175	-1.1022	0.270375	0.606891
59049	Slc22a17	321.212	442.51	509.909	177.994	181.682	178.846	solute carrier family 22 (organic cation transporter), member 17 [Source:MGI Symbol;Acc:MGI:1926225]	381.861	262.108	-0.429102	0.389308	-1.10222	0.270366	0.606891
20383	Srsf3	2709.14	2560.51	2802.51	3268.13	2862.68	3001.84	serine and arginine-rich splicing factor 3 [Source:MGI Symbol;Acc:MGI:98285]	2634.82	2983.79	0.174453	0.158352	1.10168	0.270602	0.607226
396184	Flrt1	0	13.8678	21.191	9.28666	11.8488	24.6684	fibronectin leucine rich transmembrane protein 1 [Source:MGI Symbol;Acc:MGI:3026647]	6.93392	16.7487	0.514448	0.467125	1.10131	0.270763	0.607491
17913	Myo1c	40989.4	35944.2	27933.8	34965	39260.8	19681.5	myosin IC [Source:MGI Symbol;Acc:MGI:106612]	38466.8	30460.3	-0.304697	0.276835	-1.10064	0.271052	0.607569
19072	Prep	5060.95	4072.1	4166.69	4066.01	4117.87	3029.59	prolyl endopeptidase [Source:MGI Symbol;Acc:MGI:1270863]	4566.53	3845.04	-0.234831	0.213302	-1.10093	0.270926	0.607569
66047	Mrpl54	2237.28	2013.36	2324.39	1695.59	1572.74	1103.91	mitochondrial ribosomal protein L54 [Source:MGI Symbol;Acc:MGI:1913297]	2125.32	1674.16	-0.31074	0.282316	-1.10068	0.271035	0.607569
76089	Rapgef2	1191.47	1022.44	1142.99	1397.64	1243.34	1329.78	Rap guanine nucleotide exchange factor (GEF) 2 [Source:MGI Symbol;Acc:MGI:2659071]	1106.95	1278.44	0.200386	0.18203	1.10084	0.270965	0.607569
226470	Zbtb41	1057.01	924.103	856.912	1293.94	1250.45	1450.81	zinc finger and BTB domain containing 41 [Source:MGI Symbol;Acc:MGI:2444487]	990.557	1213.03	0.271605	0.246716	1.10088	0.270949	0.607569
13423	Dnase2a	659.854	769.035	1123.12	708.108	779.654	875.728	deoxyribonuclease II alpha [Source:MGI Symbol;Acc:MGI:1329019]	714.444	871.654	0.265324	0.241043	1.10073	0.271014	0.607569
20503	Slc16a7	17.4301	20.1714	21.191	27.86	40.2861	24.6684	solute carrier family 16 (monocarboxylic acid transporters), member 7 [Source:MGI Symbol;Acc:MGI:1330284]	18.8008	28.5014	0.451939	0.410671	1.10049	0.271118	0.607624
54484	Mkrn1	882.71	1009.83	1070.15	1030.05	1059.29	1164.04	makorin, ring finger protein, 1 [Source:MGI Symbol;Acc:MGI:1859353]	946.271	1080.88	0.185659	0.168741	1.10026	0.271217	0.607655
69519	Rwdd2a	12.4501	17.65	21.191	37.1466	7.89923	43.9406	RWD domain containing 2A [Source:MGI Symbol;Acc:MGI:1916769]	15.05	27.5444	0.509599	0.46313	1.10034	0.271185	0.607655
12505	Cd44	12402.8	11328.8	11591.5	8748.81	10953.1	4700.1	CD44 antigen [Source:MGI Symbol;Acc:MGI:88338]	11865.8	8998.37	-0.347822	0.316277	-1.09974	0.271445	0.607703
107746	Rapgef1	8024.07	6296	5239.48	6016.98	7067.44	6009.84	Rap guanine nucleotide exchange factor (GEF) 1 [Source:MGI Symbol;Acc:MGI:104580]	7160.04	6083.44	-0.223465	0.203314	-1.09911	0.271718	0.607703
27041	G3bp1	6801.47	5674.47	6178.51	5420.31	5115.54	4714.75	GTPase activating protein (SH3 domain) binding protein 1 [Source:MGI Symbol;Acc:MGI:1351465]	6237.97	5357.28	-0.210353	0.191337	-1.09938	0.271602	0.607703
56454	Aldh18a1	4519.38	4744.06	4748.12	5915.6	5760.12	4909.78	aldehyde dehydrogenase 18 family, member A1 [Source:MGI Symbol;Acc:MGI:1888908]	4631.72	5333.4	0.196121	0.178297	1.09997	0.271345	0.607703
73078	Pmpcb	2046.79	1887.29	1664.82	1750.54	1872.12	1665.12	peptidase (mitochondrial processing) beta [Source:MGI Symbol;Acc:MGI:1920328]	1967.04	1738.15	-0.173107	0.157452	-1.09942	0.271583	0.607703
319817	Rc3h2	1309.75	1374.18	1078.09	1873.58	1913.19	1809.27	ring finger and CCCH-type zinc finger domains 2 [Source:MGI Symbol;Acc:MGI:2442789]	1341.96	1668.54	0.28833	0.262282	1.09931	0.271632	0.607703
23854	Def8	1952.17	1811.64	1127.1	1756.73	1771.01	1562.59	differentially expressed in FDCP 8 [Source:MGI Symbol;Acc:MGI:1346331]	1881.91	1554.36	-0.25698	0.233674	-1.09973	0.271448	0.607703
76479	Smndc1	1329.67	1287.19	1609.19	1521.46	1406.06	1405.33	survival motor neuron domain containing 1 [Source:MGI Symbol;Acc:MGI:1923729]	1308.43	1485.51	0.177002	0.161039	1.09912	0.271714	0.607703
211770	None	1054.52	1164.9	1361.52	1009.15	2008.77	1242.67	None	1109.71	1405.53	0.307586	0.279786	1.09936	0.271609	0.607703
242202	Pde5a	688.489	809.378	541.696	1081.9	1011.89	1284.3	phosphodiesterase 5A, cGMP-specific [Source:MGI Symbol;Acc:MGI:2651499]	748.933	979.945	0.340828	0.309949	1.09963	0.271496	0.607703
73673	Rec114	4.98003	7.56428	18.5422	6.96499	8.68915	15.4177	REC114 meiotic recombination protein [Source:MGI Symbol;Acc:MGI:1920923]	6.27215	12.4035	0.515557	0.468875	1.09956	0.271523	0.607703
72735	None	16.1851	10.0857	2.64888	11.6083	7.89923	3.08355	None	13.1354	6.31	-0.51795	0.471271	-1.09905	0.271747	0.607703
15040	H2-T23	153.136	258.446	429.118	184.185	203.01	329.94	histocompatibility 2, T region locus 23 [Source:MGI Symbol;Acc:MGI:95957]	205.791	286.563	0.391974	0.356706	1.09887	0.271824	0.607782
331045	None	4.98003	3.78214	6.6222	7.73888	5.52946	18.5013	None	4.38108	9.59796	0.517379	0.470895	1.09872	0.271892	0.607839
12286	Cacna1a	217.876	215.582	74.1686	160.969	202.22	190.409	calcium channel, voltage-dependent, P/Q type, alpha 1A subunit [Source:MGI Symbol;Acc:MGI:109482]	216.729	156.942	-0.384589	0.350102	-1.0985	0.271984	0.60795
212508	Mtg1	296.312	287.443	252.968	266.218	244.876	235.121	mitochondrial ribosome-associated GTPase 1 [Source:MGI Symbol;Acc:MGI:2685015]	291.877	249.796	-0.214859	0.195641	-1.09823	0.272103	0.608121
208104	Mlxip	2223.58	1964.19	1892.62	2629.67	2845.3	2633.35	MLX interacting protein [Source:MGI Symbol;Acc:MGI:2141183]	2093.89	2500.24	0.241569	0.220044	1.09782	0.272282	0.608271
16848	Lfng	242.776	248.36	209.261	386.944	334.927	305.271	LFNG O-fucosylpeptide 3-beta-N-acetylglucosaminyltransferase [Source:MGI Symbol;Acc:MGI:1095413]	245.568	309.101	0.303468	0.27644	1.09777	0.272304	0.608271
83922	Cep41	334.907	292.485	211.91	283.243	282.792	265.185	centrosomal protein 41 [Source:MGI Symbol;Acc:MGI:1891414]	313.696	260.783	-0.246947	0.224962	-1.09773	0.272324	0.608271
71355	Col24a1	22.4101	20.1714	107.28	17.7994	9.47908	40.0861	collagen, type XXIV, alpha 1 [Source:MGI Symbol;Acc:MGI:1918605]	21.2908	43.6611	0.51689	0.470889	1.09769	0.27234	0.608271
23885	Gmcl1	504.228	651.789	630.433	629.171	680.914	813.286	germ cell-less, spermatogenesis associated 1 [Source:MGI Symbol;Acc:MGI:1345156]	578.008	688.451	0.238765	0.217539	1.09757	0.272391	0.608291
76773	Wdyhv1	95.8655	151.286	131.12	158.647	155.615	180.388	WDYHV motif containing 1 [Source:MGI Symbol;Acc:MGI:1924023]	123.576	156.442	0.309583	0.282106	1.0974	0.272466	0.608364
228715	Smim26	117.031	103.378	79.4664	93.6405	98.7404	79.4014	small integral membrane protein 26 [Source:MGI Symbol;Acc:MGI:2685407]	110.205	87.8122	-0.295377	0.26921	-1.0972	0.272554	0.608466
13712	Elk1	1177.78	1203.98	1537.67	1413.89	1351.56	1194.88	ELK1, member of ETS oncogene family [Source:MGI Symbol;Acc:MGI:101833]	1190.88	1374.5	0.198241	0.180716	1.09697	0.272653	0.608538
327766	Tmem26	6.22504	6.30356	58.2753	4.64333	7.10931	3.08355	transmembrane protein 26 [Source:MGI Symbol;Acc:MGI:2143537]	6.2643	18.2779	0.4974	0.453447	1.09693	0.272671	0.608538
12934	Dpysl2	1765.42	2107.91	691.358	1779.94	1997.72	1202.58	dihydropyrimidinase-like 2 [Source:MGI Symbol;Acc:MGI:1349763]	1936.67	1417.9	-0.378164	0.344906	-1.09642	0.272893	0.608889
227738	Lrsam1	836.645	845.938	471.501	760.732	830.999	656.796	leucine rich repeat and sterile alpha motif containing 1 [Source:MGI Symbol;Acc:MGI:2684789]	841.292	680.007	-0.280865	0.256199	-1.09628	0.272956	0.608889
381802	Tsen2	245.266	224.407	199.99	195.794	190.371	210.452	tRNA splicing endonuclease subunit 2 [Source:MGI Symbol;Acc:MGI:2141599]	234.837	199.152	-0.225979	0.206115	-1.09637	0.272916	0.608889
20779	Src	3220.83	3179.52	3263.42	2598.72	2775	2241.74	Rous sarcoma oncogene [Source:MGI Symbol;Acc:MGI:98397]	3200.18	2719.72	-0.223619	0.204034	-1.09599	0.273082	0.609007
20170	Hps6	652.384	617.749	688.709	439.569	529.248	323.773	HPS6, biogenesis of lysosomal organelles complex 2 subunit 3 [Source:MGI Symbol;Acc:MGI:2181763]	635.067	495.325	-0.321698	0.293545	-1.09591	0.273119	0.609007
21367	Cntn2	97.1105	78.1642	34.4354	54.1722	97.1605	57.0457	contactin 2 [Source:MGI Symbol;Acc:MGI:104518]	87.6374	60.7035	-0.416024	0.379631	-1.09586	0.273138	0.609007
634731	Susd1	43.5752	52.9499	27.8132	22.4428	42.6558	40.857	sushi domain containing 1 [Source:MGI Symbol;Acc:MGI:3651543]	48.2626	33.4422	-0.41694	0.380499	-1.09577	0.273179	0.609007
15254	Hint1	3688.96	2889.55	3504.47	2469.48	2342.12	2567.83	histidine triad nucleotide binding protein 1 [Source:MGI Symbol;Acc:MGI:1321133]	3289.25	2720.97	-0.256141	0.23385	-1.09532	0.273375	0.609256
214150	Ago3	323.702	228.189	222.506	361.406	424.979	420.904	argonaute RISC catalytic subunit 3 [Source:MGI Symbol;Acc:MGI:2446634]	275.945	357.449	0.331865	0.302962	1.0954	0.27334	0.609256
77652	Zfp955a	281.372	234.493	272.835	339.737	258.305	416.279	zinc finger protein 955A [Source:MGI Symbol;Acc:MGI:4834570]	257.932	321.789	0.292532	0.267137	1.09506	0.273489	0.609414
622404	Ccdc107	616.278	605.142	524.478	549.461	575.064	415.508	coiled-coil domain containing 107 [Source:MGI Symbol;Acc:MGI:1913423]	610.71	516.128	-0.230261	0.210379	-1.09451	0.273733	0.609863
320805	C330018A13Rik	7.47004	16.3893	17.2177	17.7994	28.4372	16.1886	RIKEN cDNA C330018A13 gene [Source:MGI Symbol;Acc:MGI:2444781]	11.9297	19.9108	0.487509	0.445577	1.09411	0.273909	0.61016
98396	Slc41a1	2324.43	2568.07	2227.71	2122	2156.49	2217.07	solute carrier family 41, member 1 [Source:MGI Symbol;Acc:MGI:2444823]	2446.25	2180.82	-0.16164	0.147773	-1.09384	0.274024	0.610229
75323	4930558J18Rik	14.9401	16.3893	11.92	10.8344	7.89923	6.1671	RIKEN cDNA 4930558J18 gene [Source:MGI Symbol;Acc:MGI:1922573]	15.6647	9.20518	-0.498176	0.455415	-1.09389	0.274001	0.610229
51796	Srrm1	5042.28	4688.59	5246.11	3710.79	3782.15	3593.11	serine/arginine repetitive matrix 1 [Source:MGI Symbol;Acc:MGI:1858303]	4865.43	4083.04	-0.238925	0.218471	-1.09362	0.27412	0.610346
14467	Nipsnap2	1015.93	1180.03	1185.37	1393.77	1173.83	1306.65	nipsnap homolog 2 [Source:MGI Symbol;Acc:MGI:1278343]	1097.98	1264.91	0.196908	0.180073	1.09349	0.274178	0.610382
78779	Spata2l	99.6006	128.593	116.551	73.5194	67.9334	91.7356	spermatogenesis associated 2-like [Source:MGI Symbol;Acc:MGI:1926029]	114.097	87.4348	-0.342975	0.313685	-1.09338	0.274229	0.610393
18040	Nefm	48.5553	10.0857	14.5688	20.895	19.7481	2.31266	neurofilament, medium polypeptide [Source:MGI Symbol;Acc:MGI:97314]	29.3205	14.3811	-0.515233	0.47127	-1.09329	0.274268	0.610393
106326	Osbpl11	1288.58	1317.45	1295.3	1584.92	1513.49	1576.46	oxysterol binding protein-like 11 [Source:MGI Symbol;Acc:MGI:2146553]	1303.01	1492.55	0.189848	0.173702	1.09295	0.274415	0.610624
14314	Fstl1	51047.8	60946.6	50183	79266.3	76087	65207	follistatin-like 1 [Source:MGI Symbol;Acc:MGI:102793]	55997.2	67685.8	0.25547	0.233844	1.09248	0.274622	0.610747
223691	Eif3l	8336.57	7104.12	7816.84	6451.13	6189.84	6153.22	eukaryotic translation initiation factor 3, subunit L [Source:MGI Symbol;Acc:MGI:2386251]	7720.34	6652.76	-0.205962	0.188558	-1.0923	0.274702	0.610747
13437	Dnpep	3677.75	4237.26	3211.77	3829.97	3491.46	3321.75	aspartyl aminopeptidase [Source:MGI Symbol;Acc:MGI:1278328]	3957.5	3463.74	-0.185592	0.169918	-1.09224	0.274726	0.610747
66437	Fis1	3242	3134.13	3287.26	2621.16	2675.47	2267.95	fission, mitochondrial 1 [Source:MGI Symbol;Acc:MGI:1913687]	3188.07	2712.96	-0.221964	0.203191	-1.09239	0.274661	0.610747
58875	Hibadh	1716.86	1865.86	1693.96	2181.59	2284.46	2205.51	3-hydroxyisobutyrate dehydrogenase [Source:MGI Symbol;Acc:MGI:1889802]	1791.36	2091.38	0.213932	0.195861	1.09227	0.274716	0.610747
100503374	None	77.1904	100.857	147.013	105.249	115.329	93.2774	None	89.0237	115.217	0.324401	0.29694	1.09248	0.274623	0.610747
331046	Tgm4	395.912	438.728	388.061	352.893	376.793	290.625	transglutaminase 4 (prostate) [Source:MGI Symbol;Acc:MGI:3027002]	417.32	352.093	-0.233516	0.213901	-1.0917	0.274965	0.611185
14276	Folr2	56.0253	64.2964	100.657	38.6944	106.64	104.07	folate receptor 2 (fetal) [Source:MGI Symbol;Acc:MGI:95569]	60.1608	87.5153	0.4219	0.386575	1.09138	0.275106	0.611404
66606	Lrrc57	555.273	566.06	405.279	454.272	571.114	458.678	leucine rich repeat containing 57 [Source:MGI Symbol;Acc:MGI:1913856]	560.667	472.336	-0.23237	0.212966	-1.09111	0.275224	0.611571
65945	Clstn1	7475.02	7486.11	6871.19	6103.66	6697.76	6987.32	calsyntenin 1 [Source:MGI Symbol;Acc:MGI:1929895]	7480.57	6664.98	-0.162348	0.148853	-1.09066	0.275424	0.611637
22722	Zfp64	1159.1	1080.43	1271.46	841.217	752.797	734.656	zinc finger protein 64 [Source:MGI Symbol;Acc:MGI:107342]	1119.77	900.033	-0.289409	0.265348	-1.09067	0.275416	0.611637
94219	Cnnm2	339.887	371.91	393.359	386.17	399.701	518.036	cyclin M2 [Source:MGI Symbol;Acc:MGI:2151054]	355.899	424.317	0.239994	0.22001	1.09083	0.275346	0.611637
236790	Ints6l	63.4954	60.5142	104.631	67.3283	62.4039	99.4445	integrator complex subunit 6 like [Source:MGI Symbol;Acc:MGI:2442593]	62.0048	83.4519	0.360984	0.330931	1.09081	0.275356	0.611637
72881	Zdhhc4	993.516	1062.78	1279.41	1150.77	1056.13	1225.71	zinc finger, DHHC domain containing 4 [Source:MGI Symbol;Acc:MGI:1920131]	1028.15	1178	0.188792	0.17314	1.0904	0.275536	0.61179
27399	Ip6k1	2481.3	2521.43	2549.55	2840.94	2744.19	3660.17	inositol hexaphosphate kinase 1 [Source:MGI Symbol;Acc:MGI:1351633]	2501.36	2948.71	0.225603	0.206925	1.09027	0.275596	0.611829
17387	Mmp14	25743	28218.5	39717.3	25982.5	27449.8	37392.7	matrix metallopeptidase 14 (membrane-inserted) [Source:MGI Symbol;Acc:MGI:101900]	26980.8	32635.6	0.256172	0.235027	1.08997	0.275726	0.611928
74044	Ttf2	943.715	872.413	605.269	780.853	928.16	714.613	transcription termination factor, RNA polymerase II [Source:MGI Symbol;Acc:MGI:1921294]	908.064	757.224	-0.244977	0.224744	-1.09003	0.275702	0.611928
11774	Ap3b1	3112.52	3446.79	3652.8	3586.97	3607.58	3872.17	adaptor-related protein complex 3, beta 1 subunit [Source:MGI Symbol;Acc:MGI:1333879]	3279.65	3679.88	0.161918	0.148623	1.08946	0.275952	0.612336
319171	None	28.6352	21.4321	17.2177	20.895	15.0085	11.5633	None	25.0336	16.1711	-0.460138	0.422401	-1.08934	0.276004	0.612356
69310	Pacrg	11.2051	16.3893	37.0843	18.5733	10.269	30.8355	PARK2 co-regulated [Source:MGI Symbol;Acc:MGI:1916560]	13.7972	24.1905	0.495171	0.454694	1.08902	0.276144	0.612573
17248	Mdm4	402.137	438.728	385.412	561.069	464.475	675.297	transformed mouse 3T3 cell double minute 4 [Source:MGI Symbol;Acc:MGI:107934]	420.433	521.563	0.286249	0.262908	1.08878	0.276251	0.61271
71913	Tmem79	61.0053	81.9463	100.657	75.0672	97.1605	94.8191	transmembrane protein 79 [Source:MGI Symbol;Acc:MGI:1919163]	71.4758	91.9261	0.320588	0.294472	1.08869	0.276292	0.61271
241452	Dhrs9	47.3103	20.1714	83.4397	41.0161	40.2861	43.1697	dehydrogenase/reductase (SDR family) member 9 [Source:MGI Symbol;Acc:MGI:2442798]	33.7408	51.9779	0.449701	0.413115	1.08856	0.276347	0.612738
12778	Ackr3	361.052	534.542	781.419	348.25	453.416	878.812	atypical chemokine receptor 3 [Source:MGI Symbol;Acc:MGI:109562]	447.797	615.474	0.381597	0.350627	1.08833	0.27645	0.612777
69955	Fars2	314.987	288.703	274.159	419.447	345.986	447.886	phenylalanine-tRNA synthetase 2 (mitochondrial) [Source:MGI Symbol;Acc:MGI:1917205]	301.845	371.87	0.279283	0.256612	1.08835	0.276443	0.612777
54651	Usp27x	113.296	121.028	237.075	116.857	130.337	141.843	ubiquitin specific peptidase 27, X chromosome [Source:MGI Symbol;Acc:MGI:1859645]	117.162	156.528	0.353655	0.325008	1.08814	0.276532	0.612863
103583	Fbxw11	2792.55	2967.72	2737.62	3523.51	3733.18	3408.86	F-box and WD-40 domain protein 11 [Source:MGI Symbol;Acc:MGI:2144023]	2880.13	3350.79	0.209253	0.192336	1.08796	0.276613	0.612884
14718	Got1	2082.9	2109.17	2593.25	2320.12	2669.15	2082.94	glutamic-oxaloacetic transaminase 1, soluble [Source:MGI Symbol;Acc:MGI:95791]	2096.03	2416.36	0.197023	0.181163	1.08754	0.276797	0.612884
100502698	Rubcn	2387.92	2338.62	1562.84	2166.89	2346.86	1871.71	RUN domain and cysteine-rich domain containing, Beclin 1-interacting protein [Source:MGI Symbol;Acc:MGI:1915160]	2363.27	1987.08	-0.235597	0.216622	-1.08759	0.276774	0.612884
19356	Rad17	617.523	732.474	815.855	827.287	789.923	695.34	RAD17 checkpoint clamp loader component [Source:MGI Symbol;Acc:MGI:1333807]	674.999	782.101	0.203359	0.186981	1.08759	0.276776	0.612884
28028	Mrpl50	572.703	581.189	789.366	650.84	582.963	683.777	mitochondrial ribosomal protein L50 [Source:MGI Symbol;Acc:MGI:107329]	576.946	676.737	0.21765	0.200082	1.0878	0.276683	0.612884
241327	Olfml2a	7.47004	13.8678	5.29776	14.7039	19.7481	46.2532	olfactomedin-like 2A [Source:MGI Symbol;Acc:MGI:2444741]	10.6689	21.5007	0.512507	0.471099	1.0879	0.27664	0.612884
79196	Osbpl5	5585.1	5629.08	3495.2	5315.06	5497.86	4316.97	oxysterol binding protein-like 5 [Source:MGI Symbol;Acc:MGI:1930265]	5607.09	4656.27	-0.25073	0.230579	-1.08739	0.276864	0.612897
16452	Jak2	1999.48	2571.85	3617.04	2417.63	2250.49	2911.64	Janus kinase 2 [Source:MGI Symbol;Acc:MGI:96629]	2285.67	2799.2	0.270019	0.248331	1.08734	0.276888	0.612897
30057	Timm8b	744.514	698.435	697.98	639.232	613.77	494.139	translocase of inner mitochondrial membrane 8B [Source:MGI Symbol;Acc:MGI:1353424]	721.475	611.28	-0.228048	0.209761	-1.08718	0.276957	0.612953
19085	Prkar1b	227.836	264.75	276.808	145.491	197.481	112.55	protein kinase, cAMP dependent regulatory, type I beta [Source:MGI Symbol;Acc:MGI:97759]	246.293	183.082	-0.367819	0.338413	-1.08689	0.277085	0.613047
432964	Iqank1	17.4301	25.2143	14.5688	12.3822	15.7985	11.5633	IQ motif and ankyrin repeat containing 1 [Source:MGI Symbol;Acc:MGI:3588184]	21.3222	13.5782	-0.466188	0.42889	-1.08697	0.277052	0.613047
326618	None	42880.5	39073.3	23228	40804	41225.3	23340.9	None	40976.9	32149.6	-0.313481	0.288648	-1.08604	0.277463	0.613109
20866	Stim1	3157.34	2341.14	1590.65	2403.7	2609.91	2344.27	stromal interaction molecule 1 [Source:MGI Symbol;Acc:MGI:107476]	2749.24	2237.13	-0.273895	0.252221	-1.08593	0.277509	0.613109
70296	Tbc1d13	2379.21	2144.47	1712.5	2053.9	2216.52	1825.46	TBC1 domain family, member 13 [Source:MGI Symbol;Acc:MGI:2385326]	2261.84	1952.1	-0.203281	0.187249	-1.08562	0.277648	0.613109
13859	Eps15l1	1796.55	1778.87	1712.5	1536.17	1527.71	1579.55	epidermal growth factor receptor pathway substrate 15-like 1 [Source:MGI Symbol;Acc:MGI:104582]	1787.71	1588.98	-0.166	0.15291	-1.0856	0.277655	0.613109
102115	None	1889.92	1611.19	1785.34	1412.35	1496.9	1034.53	None	1750.56	1432.28	-0.268719	0.247384	-1.08624	0.277372	0.613109
73068	Fut11	846.605	983.356	903.268	1092.73	995.303	1480.1	fucosyltransferase 11 [Source:MGI Symbol;Acc:MGI:1920318]	914.98	1117.85	0.268174	0.247034	1.08557	0.277668	0.613109
21821	Ift88	214.141	264.75	221.181	297.173	284.372	409.341	intraflagellar transport 88 [Source:MGI Symbol;Acc:MGI:98715]	239.445	303.017	0.308001	0.283698	1.08566	0.277628	0.613109
217536	None	75.9454	75.6428	74.1686	95.1883	100.32	117.946	None	75.7941	96.9057	0.321284	0.295727	1.08642	0.277292	0.613109
58180	Hic2	68.4754	55.4714	67.5464	68.1022	90.0512	98.6736	hypermethylated in cancer 2 [Source:MGI Symbol;Acc:MGI:1929869]	61.9734	81.0934	0.342098	0.315092	1.08571	0.277607	0.613109
239652	Zfp641	78.4354	86.9892	26.4888	63.4588	90.8412	38.5444	zinc finger protein 641 [Source:MGI Symbol;Acc:MGI:2442788]	82.7123	54.8333	-0.441485	0.406603	-1.08579	0.277572	0.613109
57432	Zc3h8	34.8602	32.7785	47.6798	39.4683	41.076	57.8166	zinc finger CCCH type containing 8 [Source:MGI Symbol;Acc:MGI:1930128]	33.8194	46.5102	0.38162	0.351444	1.08586	0.277539	0.613109
22163	Tnfrsf4	6.22504	13.8678	59.5998	8.51277	11.0589	10.7924	tumor necrosis factor receptor superfamily, member 4 [Source:MGI Symbol;Acc:MGI:104512]	10.0464	22.491	0.511187	0.470678	1.08607	0.27745	0.613109
654805	None	8.71505	16.3893	1.32444	10.8344	7.89923	2.31266	None	12.5522	5.59269	-0.50734	0.466928	-1.08655	0.277236	0.613109
667705	Gm8773	78.4354	88.2499	31.7866	68.1022	87.6815	40.857	predicted gene 8773 [Source:MGI Symbol;Acc:MGI:3646213]	83.3427	57.1068	-0.421446	0.388415	-1.08504	0.277904	0.613535
67042	Ift27	354.827	342.914	345.679	256.931	265.414	306.042	intraflagellar transport 27 [Source:MGI Symbol;Acc:MGI:1914292]	348.87	293.517	-0.238094	0.219553	-1.08445	0.278167	0.614021
208691	Eif5a2	627.484	741.299	621.162	899.258	853.117	912.731	eukaryotic translation initiation factor 5A2 [Source:MGI Symbol;Acc:MGI:1933735]	684.391	821.567	0.248385	0.22917	1.08384	0.278434	0.614418
11761	Aox1	139.441	144.982	124.497	193.472	150.085	305.271	aldehyde oxidase 1 [Source:MGI Symbol;Acc:MGI:88035]	142.211	193.332	0.374604	0.345642	1.08379	0.278456	0.614418
98314	D2hgdh	95.8655	136.157	84.7641	92.0927	68.7233	111.008	D-2-hydroxyglutarate dehydrogenase [Source:MGI Symbol;Acc:MGI:2138209]	116.011	89.147	-0.332792	0.307074	-1.08375	0.278475	0.614418
224023	Klhl22	2080.41	2270.54	2463.46	2452.45	2324.74	2517.72	kelch-like 22 [Source:MGI Symbol;Acc:MGI:1337995]	2175.48	2439.59	0.16106	0.14868	1.08326	0.278691	0.6148
232791	Cnot3	2302.02	2087.74	2447.56	1632.13	1616.97	1502.46	CCR4-NOT transcription complex, subunit 3 [Source:MGI Symbol;Acc:MGI:2385261]	2194.88	1799.78	-0.266181	0.245776	-1.08302	0.278798	0.614942
26431	Git2	2175.03	2027.23	2111.16	1816.32	1739.41	1615.78	GIT ArfGAP 2 [Source:MGI Symbol;Acc:MGI:1347053]	2101.13	1820.67	-0.199208	0.184103	-1.08205	0.279231	0.615706
72149	Strada	918.815	844.678	699.304	856.694	795.453	690.715	STE20-related kinase adaptor alpha [Source:MGI Symbol;Acc:MGI:1919399]	881.746	760.542	-0.203705	0.188242	-1.08215	0.279188	0.615706
22403	Ccn5	43063.5	59871.3	30941.6	47906.8	52774	31533.9	cellular communication network factor 5 [Source:MGI Symbol;Acc:MGI:1328326]	51467.4	40789.1	-0.30278	0.279979	-1.08144	0.279502	0.615767
56786	Tmem9b	2374.23	2564.29	1900.57	2215.64	2448.76	1986.58	TMEM9 domain family, member B [Source:MGI Symbol;Acc:MGI:1915254]	2469.26	2137.89	-0.199232	0.184154	-1.08188	0.279306	0.615767
213988	Tnrc6b	1190.23	1090.52	721.82	1593.44	1789.18	2021.27	trinucleotide repeat containing 6b [Source:MGI Symbol;Acc:MGI:2443730]	1140.37	1531.42	0.362448	0.335118	1.08155	0.279451	0.615767
78394	Ddx52	855.32	810.638	790.69	1048.62	944.748	1169.44	DExD box helicase 52 [Source:MGI Symbol;Acc:MGI:1925644]	832.979	988.373	0.234115	0.216442	1.08165	0.279408	0.615767
68845	Pih1d1	1131.71	1114.47	1201.27	863.659	868.915	849.518	PIH1 domain containing 1 [Source:MGI Symbol;Acc:MGI:1916095]	1123.09	945.84	-0.23538	0.21766	-1.08141	0.279516	0.615767
619331	Zfp551	43.5752	41.6035	34.4354	27.86	15.7985	37.7735	zinc fingr protein 551 [Source:MGI Symbol;Acc:MGI:3588205]	42.5894	28.9668	-0.432006	0.399441	-1.08153	0.279463	0.615767
56426	Pdcd10	1008.46	1059	924.459	1486.64	1323.91	1239.59	programmed cell death 10 [Source:MGI Symbol;Acc:MGI:1928396]	1033.73	1243.65	0.250456	0.231662	1.08113	0.279641	0.615948
19290	Pura	1065.73	929.145	1033.06	843.538	786.763	635.211	purine rich element binding protein A [Source:MGI Symbol;Acc:MGI:103079]	997.436	824.644	-0.2571	0.237885	-1.08077	0.279798	0.616038
269181	Mgat4a	339.887	436.207	311.243	513.862	432.088	846.434	mannoside acetylglucosaminyltransferase 4, isoenzyme A [Source:MGI Symbol;Acc:MGI:2662992]	388.047	525.907	0.370578	0.342905	1.0807	0.27983	0.616038
67636	Etfrf1	356.072	436.207	389.385	441.116	502.391	587.416	electron transfer flavoprotein regulatory factor 1 [Source:MGI Symbol;Acc:MGI:1914886]	396.139	480.077	0.259634	0.240258	1.08065	0.279853	0.616038
328234	Rnf182	6.22504	12.6071	15.8933	15.4778	14.2186	17.7304	ring finger protein 182 [Source:MGI Symbol;Acc:MGI:3045355]	9.41608	15.83	0.484469	0.448281	1.08073	0.279819	0.616038
70591	5730455P16Rik	671.059	796.771	540.371	1080.35	943.958	1244.98	RIKEN cDNA 5730455P16 gene [Source:MGI Symbol;Acc:MGI:1917841]	733.915	952.415	0.331535	0.306835	1.0805	0.27992	0.616091
69038	Tmem258	1358.3	1388.04	1418.47	1022.31	1228.33	863.394	transmembrane protein 258 [Source:MGI Symbol;Acc:MGI:1916288]	1373.17	1133.13	-0.258949	0.239766	-1.08001	0.28014	0.616479
67048	Vma21	1621	1738.52	1501.91	2258.21	2126.47	2110.69	VMA21 vacuolar H+-ATPase homolog (S. cerevisiae) [Source:MGI Symbol;Acc:MGI:1914298]	1679.76	1999.32	0.237401	0.219872	1.07972	0.280265	0.61666
27392	Pign	2310.73	2626.07	1932.36	3354.81	3531.75	3508.31	phosphatidylinositol glycan anchor biosynthesis, class N [Source:MGI Symbol;Acc:MGI:1351629]	2468.4	3081.8	0.291599	0.270164	1.07934	0.280436	0.616706
224705	Vps52	3031.59	3216.08	3071.38	2553.83	2824.76	2472.24	VPS52 GARP complex subunit [Source:MGI Symbol;Acc:MGI:1330304]	3123.84	2730.55	-0.187706	0.173884	-1.07949	0.28037	0.616706
244668	Sipa1l2	1901.13	2072.61	4651.43	2066.28	1940.84	2056.73	signal-induced proliferation-associated 1 like 2 [Source:MGI Symbol;Acc:MGI:2676970]	1986.87	2678.82	0.36487	0.338095	1.0792	0.280501	0.616706
11551	None	43.5752	34.0392	56.9509	50.3027	119.278	24.6684	None	38.8072	62.8001	0.472333	0.437644	1.07926	0.280471	0.616706
17085	Ly9	33.6152	20.1714	39.7332	10.0605	77.4125	65.5254	lymphocyte antigen 9 [Source:MGI Symbol;Acc:MGI:96885]	26.8933	48.1829	0.498149	0.461469	1.07948	0.280372	0.616706
22419	Wnt5b	28.6352	18.9107	23.8399	12.3822	3.15969	13.1051	wingless-type MMTV integration site family, member 5B [Source:MGI Symbol;Acc:MGI:98959]	23.7729	13.1217	-0.504645	0.467656	-1.07909	0.280546	0.616711
77582	Mboat7	2790.06	2210.03	2562.79	1831.79	2135.95	1874.8	membrane bound O-acyltransferase domain containing 7 [Source:MGI Symbol;Acc:MGI:1924832]	2500.05	2101.33	-0.236828	0.219537	-1.07876	0.280695	0.616944
268564	Zbtb1	1004.72	1016.13	1092.66	1211.14	1029.27	1365.24	zinc finger and BTB domain containing 1 [Source:MGI Symbol;Acc:MGI:2442326]	1010.43	1174.58	0.208112	0.192999	1.0783	0.280898	0.617296
50849	Rnf10	15134.3	13912	13347.7	12907.7	13627	11415.3	ring finger protein 10 [Source:MGI Symbol;Acc:MGI:1859162]	14523.1	12824.4	-0.174072	0.1615	-1.07785	0.281103	0.61758
102857	Slc6a8	6405.56	7303.31	12783.5	6714.25	8091.97	7031.26	solute carrier family 6 (neurotransmitter transporter, creatine), member 8 [Source:MGI Symbol;Acc:MGI:2147834]	6854.44	8655.25	0.303053	0.281172	1.07782	0.281114	0.61758
58250	Chst11	3286.82	3940.99	19615	3414.4	3613.9	3622.4	carbohydrate sulfotransferase 11 [Source:MGI Symbol;Acc:MGI:1927166]	3613.9	7566.41	0.507606	0.471371	1.07687	0.281538	0.617836
11845	Arf6	4287.8	3918.3	6695.04	4453.73	4102.07	4663.87	ADP-ribosylation factor 6 [Source:MGI Symbol;Acc:MGI:99435]	4103.05	4978.68	0.259152	0.24078	1.0763	0.281792	0.617836
75745	None	2407.84	2355.01	2472.73	4131.02	3546.75	1998.91	None	2381.43	3037.35	0.313446	0.291401	1.07565	0.282084	0.617836
20024	Sub1	1024.64	963.185	1483.37	1240.54	950.277	1096.2	SUB1 homolog, transcriptional regulator [Source:MGI Symbol;Acc:MGI:104811]	993.913	1192.6	0.245481	0.228068	1.07635	0.28177	0.617836
18457	Bloc1s6	892.67	901.41	768.175	1216.55	1194.36	1162.5	biogenesis of lysosomal organelles complex-1, subunit 6, pallidin [Source:MGI Symbol;Acc:MGI:1927580]	897.04	1085.4	0.257138	0.238981	1.07598	0.281938	0.617836
107173	Gpr137	1073.2	1187.59	1148.29	928.666	959.757	816.37	G protein-coupled receptor 137 [Source:MGI Symbol;Acc:MGI:2147529]	1130.39	963.27	-0.220613	0.204792	-1.07725	0.281367	0.617836
13644	Efs	825.44	1359.05	806.584	905.449	796.242	1048.41	embryonal Fyn-associated substrate [Source:MGI Symbol;Acc:MGI:105311]	1092.24	889.171	-0.273026	0.253788	-1.0758	0.282014	0.617836
16987	Lss	673.549	607.664	578.78	1158.51	967.656	608.23	lanosterol synthase [Source:MGI Symbol;Acc:MGI:1336155]	640.606	828.294	0.327476	0.30445	1.07563	0.282091	0.617836
269023	Zfp608	550.293	627.835	393.359	884.554	709.351	1235.73	zinc finger protein 608 [Source:MGI Symbol;Acc:MGI:2442338]	589.064	805.749	0.377488	0.350431	1.07721	0.281386	0.617836
229782	Slc35a3	627.484	616.489	531.1	855.92	830.999	807.119	solute carrier family 35 (UDP-N-acetylglucosamine (UDP-GlcNAc) transporter), member 3 [Source:MGI Symbol;Acc:MGI:1917648]	621.986	756.285	0.263174	0.244484	1.07644	0.281729	0.617836
68730	Dus1l	837.89	776.599	929.757	581.19	564.005	497.993	dihydrouridine synthase 1-like (S. cerevisiae) [Source:MGI Symbol;Acc:MGI:1915980]	807.244	643.236	-0.298445	0.277342	-1.07609	0.281886	0.617836
209462	Hace1	329.927	368.128	327.137	495.289	403.651	458.678	HECT domain and ankyrin repeat containing, E3 ubiquitin protein ligase 1 [Source:MGI Symbol;Acc:MGI:2446110]	349.028	421.188	0.255173	0.23691	1.07709	0.281441	0.617836
67223	Rrp15	387.197	255.925	584.078	391.587	360.205	320.689	ribosomal RNA processing 15 homolog [Source:MGI Symbol;Acc:MGI:1914473]	321.561	414.14	0.321102	0.298406	1.07606	0.281902	0.617836
69656	Pir	341.132	327.785	303.297	444.986	392.592	488.743	pirin [Source:MGI Symbol;Acc:MGI:1916906]	334.459	407.404	0.266036	0.247023	1.07697	0.281494	0.617836
70701	Nipal1	133.216	47.9071	182.773	123.822	188.002	60.9001	NIPA-like domain containing 1 [Source:MGI Symbol;Acc:MGI:1917951]	90.5614	138.874	0.448272	0.416596	1.07603	0.281912	0.617836
12845	Comp	68.4754	138.678	70.1953	41.0161	43.4458	118.717	cartilage oligomeric matrix protein [Source:MGI Symbol;Acc:MGI:88469]	103.577	68.3435	-0.445382	0.413908	-1.07604	0.281909	0.617836
104103	Airn	61.0053	85.7285	72.8442	43.3377	33.9667	60.9001	antisense Igf2r RNA [Source:MGI Symbol;Acc:MGI:1353471]	73.3669	52.7622	-0.395584	0.367483	-1.07647	0.281717	0.617836
50878	Stag3	39.8402	50.4285	27.8132	18.5733	18.9582	50.8786	stromal antigen 3 [Source:MGI Symbol;Acc:MGI:1355311]	45.1344	29.0558	-0.457027	0.424517	-1.07658	0.281667	0.617836
100504061	None	24.9001	11.3464	17.2177	4.64333	11.8488	6.1671	None	18.1233	9.96925	-0.504292	0.468418	-1.07658	0.281666	0.617836
69540	Klk10	8.71505	16.3893	11.92	3.86944	6.31938	4.62532	kallikrein related-peptidase 10 [Source:MGI Symbol;Acc:MGI:1916790]	12.5522	6.68353	-0.50659	0.470863	-1.07588	0.281983	0.617836
13660	Ehd1	10312.4	8208.5	10880.3	6153.19	6842.31	3889.13	EH-domain containing 1 [Source:MGI Symbol;Acc:MGI:1341878]	9260.45	6941.22	-0.356344	0.331353	-1.07542	0.282186	0.617912
217265	Abca5	1198.94	1270.8	780.095	1902.99	2202.31	1732.95	ATP-binding cassette, sub-family A (ABC1), member 5 [Source:MGI Symbol;Acc:MGI:2386607]	1234.87	1654.59	0.359838	0.334679	1.07517	0.282298	0.617912
27045	Nit1	480.573	501.764	392.034	457.368	457.365	380.047	nitrilase 1 [Source:MGI Symbol;Acc:MGI:1350916]	491.168	421.704	-0.209066	0.194448	-1.07518	0.282294	0.617912
66421	None	433.262	486.635	507.26	361.406	324.658	284.457	None	459.949	369.446	-0.29075	0.270398	-1.07526	0.282257	0.617912
19299	Abcd3	1532.6	1684.31	1479.4	2101.88	2143.85	1888.67	ATP-binding cassette, sub-family D (ALD), member 3 [Source:MGI Symbol;Acc:MGI:1349216]	1608.46	1903.45	0.230309	0.214307	1.07467	0.282523	0.618216
16408	Itgal	3.73502	5.04285	3.97332	10.8344	10.269	10.7924	integrin alpha L [Source:MGI Symbol;Acc:MGI:96606]	4.38894	8.96729	0.506614	0.471396	1.07471	0.282504	0.618216
107476	Acaca	1975.83	1685.57	2019.77	1882.87	2199.15	2334.25	acetyl-Coenzyme A carboxylase alpha [Source:MGI Symbol;Acc:MGI:108451]	1830.7	2109.01	0.196325	0.182714	1.0745	0.282601	0.618225
74665	Drc3	7.47004	18.9107	11.92	6.19111	6.31938	3.08355	dynein regulatory complex subunit 3 [Source:MGI Symbol;Acc:MGI:1921915]	13.1904	6.8785	-0.506405	0.471308	-1.07447	0.282614	0.618225
625901	None	51.0453	28.9964	14.5688	31.7294	37.9163	16.9595	None	40.0208	25.2935	-0.461579	0.42968	-1.07424	0.282716	0.618355
15248	Hic1	4899.1	5718.59	6312.28	3627.21	3019.09	3665.57	hypermethylated in cancer 1 [Source:MGI Symbol;Acc:MGI:1338010]	5308.85	4156.04	-0.315192	0.293672	-1.07328	0.283145	0.619077
80292	Zxdc	649.894	702.217	777.446	694.952	811.251	813.286	ZXD family zinc finger C [Source:MGI Symbol;Acc:MGI:1933108]	676.055	774.234	0.188545	0.175656	1.07338	0.283102	0.619077
381066	Zfp948	551.538	586.232	407.927	514.636	368.894	577.395	zinc finger protein 948 [Source:MGI Symbol;Acc:MGI:3040683]	568.885	467.213	-0.262326	0.244449	-1.07313	0.283213	0.619077
67389	C1qtnf12	375.992	438.728	456.932	266.218	300.171	281.374	C1q and tumor necrosis factor related 12 [Source:MGI Symbol;Acc:MGI:1914639]	407.36	326.173	-0.294469	0.274405	-1.07312	0.283218	0.619077
218335	Clptm1l	7267.11	7498.72	6918.87	6515.37	6870.75	5918.1	CLPTM1-like [Source:MGI Symbol;Acc:MGI:2442892]	7382.91	6555.77	-0.166736	0.155421	-1.0728	0.283361	0.619295
69987	Spaca9	17.4301	10.0857	15.8933	0	1.57985	3.08355	sperm acrosome associated 9 [Source:MGI Symbol;Acc:MGI:1917237]	13.7579	5.13917	-0.4629	0.431557	-1.07263	0.283439	0.61937
68763	1110038B12Rik	1474.09	1440.99	1580.06	1704.1	1485.85	2008.16	RIKEN cDNA 1110038B12 gene [Source:MGI Symbol;Acc:MGI:1916013]	1457.54	1694.54	0.208026	0.193964	1.0725	0.283498	0.619404
12955	Cryab	15223.9	14915.5	9697.55	13966.4	15888.5	6448.47	crystallin, alpha B [Source:MGI Symbol;Acc:MGI:88516]	15069.7	11500.2	-0.339621	0.316793	-1.07206	0.283693	0.61969
108903	Tbcd	2863.52	2932.42	2817.08	3468.57	3644.71	3371.09	tubulin-specific chaperone d [Source:MGI Symbol;Acc:MGI:1919686]	2897.97	3325.36	0.191459	0.178614	1.07191	0.283758	0.61969
74211	1700017B05Rik	2156.35	2386.53	2033.01	1792.33	1748.89	2267.18	RIKEN cDNA 1700017B05 gene [Source:MGI Symbol;Acc:MGI:1921461]	2271.44	1960.35	-0.203613	0.189952	-1.07192	0.283758	0.61969
67367	Paxbp1	488.043	497.982	920.486	502.254	485.803	600.521	PAX3 and PAX7 binding protein 1 [Source:MGI Symbol;Acc:MGI:1914617]	493.012	627.266	0.309018	0.288391	1.07152	0.283934	0.619943
76467	Msrb2	270.167	267.271	107.28	247.644	250.406	202.743	methionine sulfoxide reductase B2 [Source:MGI Symbol;Acc:MGI:1923717]	268.719	202.018	-0.350289	0.326947	-1.0714	0.283992	0.619943
433806	None	29.8802	34.0392	31.7866	23.9905	15.7985	10.0215	None	31.9597	20.3993	-0.46579	0.434762	-1.07137	0.284004	0.619943
56215	Acin1	4245.47	3801.05	3664.72	3690.67	3482.77	3546.08	apoptotic chromatin condensation inducer 1 [Source:MGI Symbol;Acc:MGI:1891824]	4023.26	3596.06	-0.157963	0.147457	-1.07125	0.284059	0.61997
52398	Septin11	18870.6	18711.5	12109.4	18986.6	17413.9	14366.3	septin 11 [Source:MGI Symbol;Acc:MGI:1277214]	18791	15719	-0.241764	0.22574	-1.07099	0.284175	0.620129
13400	Dmpk	8843.28	7433.16	8171.79	6299.45	7432.39	4881.26	dystrophia myotonica-protein kinase [Source:MGI Symbol;Acc:MGI:94906]	8138.22	6696.22	-0.261238	0.244009	-1.07061	0.284345	0.620171
14679	Gnai3	4727.29	4633.12	4485.88	6094.37	5649.53	5410.86	guanine nucleotide binding protein (G protein), alpha inhibiting 3 [Source:MGI Symbol;Acc:MGI:95773]	4680.21	5410.16	0.20071	0.187472	1.07062	0.284342	0.620171
18799	Plcd1	1603.57	1638.93	1688.66	1316.38	1275.73	1291.24	phospholipase C, delta 1 [Source:MGI Symbol;Acc:MGI:97614]	1621.25	1393	-0.210037	0.196194	-1.07056	0.284368	0.620171
12145	Cxcr5	42.3302	55.4714	14.5688	39.4683	27.6473	46.2532	chemokine (C-X-C motif) receptor 5 [Source:MGI Symbol;Acc:MGI:103567]	48.9008	31.9844	-0.443123	0.413917	-1.07056	0.284367	0.620171
224697	Adamts10	1454.17	1737.26	2066.13	1740.47	1475.58	2549.32	a disintegrin-like and metallopeptidase (reprolysin type) with thrombospondin type 1 motif, 10 [Source:MGI Symbol;Acc:MGI:2449112]	1595.72	1957.88	0.271724	0.253876	1.0703	0.284484	0.620236
69902	Mrto4	1028.38	688.349	901.943	701.143	594.812	557.352	mRNA turnover 4, ribosome maturation factor [Source:MGI Symbol;Acc:MGI:1917152]	858.363	688.812	-0.290134	0.27106	-1.07037	0.284453	0.620236
22003	Tpm1	52361.3	37117.9	35183.7	36356.5	46208.9	18017.2	tropomyosin 1, alpha [Source:MGI Symbol;Acc:MGI:98809]	44739.6	33941.6	-0.34491	0.322371	-1.06991	0.284658	0.620333
474332	Dnm3os	291.332	458.9	1135.04	293.304	215.649	720.009	dynamin 3, opposite strand [Source:MGI Symbol;Acc:MGI:3052332]	375.116	591.002	0.459267	0.429236	1.06996	0.284635	0.620333
330723	Htra4	79.6804	110.943	99.333	49.5289	67.9334	68.609	HtrA serine peptidase 4 [Source:MGI Symbol;Acc:MGI:3036260]	95.3116	71.351	-0.362843	0.33913	-1.06992	0.284654	0.620333
104885	Tmem179	11.2051	20.1714	21.191	20.1211	18.1682	43.1697	transmembrane protein 179 [Source:MGI Symbol;Acc:MGI:2144891]	15.6882	25.6625	0.4743	0.443373	1.06975	0.28473	0.620396
97130	C77080	1564.97	1570.85	1462.18	996.768	1143.02	1586.49	expressed sequence C77080 [Source:MGI Symbol;Acc:MGI:2140651]	1567.91	1297.11	-0.255177	0.238589	-1.06952	0.284833	0.620526
15239	Hgs	4991.23	4876.44	5236.83	3934.45	4070.47	3399.61	HGF-regulated tyrosine kinase substrate [Source:MGI Symbol;Acc:MGI:104681]	4933.84	4160.34	-0.232506	0.217419	-1.0694	0.284891	0.620559
11837	Rplp0	54718.1	48403.8	69612.5	58149.2	49838.6	62712.5	ribosomal protein, large, P0 [Source:MGI Symbol;Acc:MGI:1927636]	51560.9	60078.2	0.210451	0.196918	1.06872	0.285195	0.620594
12814	Col11a1	7132.65	8387.52	2328.36	17955.8	19023.7	10242	collagen, type XI, alpha 1 [Source:MGI Symbol;Acc:MGI:88446]	7760.08	12387.5	0.464343	0.434615	1.0684	0.28534	0.620594
72972	Ccser2	2757.69	3236.25	2189.3	4450.63	4409.35	4221.38	coiled-coil serine rich 2 [Source:MGI Symbol;Acc:MGI:101859]	2996.97	3817.67	0.311841	0.291864	1.06845	0.285318	0.620594
225131	Wac	3178.5	3038.32	3304.48	3758.78	3468.55	3409.63	WW domain containing adaptor with coiled-coil [Source:MGI Symbol;Acc:MGI:2387357]	3108.41	3485.36	0.160983	0.150627	1.06876	0.285179	0.620594
67465	Sf3a1	3439.95	2851.73	3364.08	2281.42	2521.43	2364.31	splicing factor 3a, subunit 1 [Source:MGI Symbol;Acc:MGI:1914715]	3145.84	2632.81	-0.24166	0.226148	-1.06859	0.285252	0.620594
107686	Snrpd2	1579.91	1279.62	1475.43	1211.14	1133.54	889.604	small nuclear ribonucleoprotein D2 [Source:MGI Symbol;Acc:MGI:98345]	1429.77	1177.43	-0.260851	0.244104	-1.0686	0.285248	0.620594
432731	Zscan26	608.808	659.353	708.575	776.984	599.552	1006.78	zinc finger and SCAN domain containing 26 [Source:MGI Symbol;Acc:MGI:3531417]	634.081	772.972	0.264844	0.247878	1.06845	0.285319	0.620594
666468	Atg4a	356.072	462.682	197.342	351.345	373.634	358.463	autophagy related 4A, cysteine peptidase [Source:MGI Symbol;Acc:MGI:2147903]	409.377	320.196	-0.313184	0.293103	-1.06851	0.285289	0.620594
77866	E130102H24Rik	9.96006	7.56428	19.8666	10.0605	3.15969	45.4824	RIKEN cDNA E130102H24 gene [Source:MGI Symbol;Acc:MGI:1925116]	8.76217	19.6423	0.501874	0.469462	1.06904	0.285051	0.620594
414066	None	6.22504	5.04285	10.5955	10.0605	5.52946	18.5013	None	5.63394	11.1717	0.50326	0.470708	1.06915	0.285	0.620594
72828	Ubash3b	341.132	245.839	421.172	86.6755	143.766	80.1723	ubiquitin associated and SH3 domain containing, B [Source:MGI Symbol;Acc:MGI:1920078]	293.485	182.946	-0.470067	0.440053	-1.0682	0.285428	0.620692
19058	Ppp3r1	3884.42	4191.87	3748.16	5383.94	5270.37	4609.91	protein phosphatase 3, regulatory subunit B, alpha isoform (calcineurin B, type I) [Source:MGI Symbol;Acc:MGI:107172]	4038.15	4753.09	0.223236	0.209014	1.06804	0.2855	0.620755
14963	H2-Bl	34.8602	18.9107	21.191	20.895	10.269	16.1886	histocompatibility 2, blastocyst [Source:MGI Symbol;Acc:MGI:892004]	26.8854	17.1359	-0.462711	0.433377	-1.06769	0.285661	0.62101
69008	Cab39l	2048.04	2072.61	1361.52	1986.57	2038.79	1463.14	calcium binding protein 39-like [Source:MGI Symbol;Acc:MGI:1914081]	2060.32	1712.51	-0.248807	0.233108	-1.06735	0.285815	0.621175
628900	Serpina3i	535.353	789.206	543.02	1032.37	1138.28	734.656	serine (or cysteine) peptidase inhibitor, clade A, member 3I [Source:MGI Symbol;Acc:MGI:2182841]	662.28	862.081	0.333344	0.312316	1.06733	0.285824	0.621175
74104	Abcb6	621.259	491.678	509.909	458.916	492.122	453.282	ATP-binding cassette, sub-family B (MDR/TAP), member 6 [Source:MGI Symbol;Acc:MGI:1921354]	556.468	478.557	-0.208849	0.195728	-1.06704	0.285955	0.621316
100043489	1300002E11Rik	58.5153	73.1214	72.8442	80.4844	92.421	87.8812	RIKEN cDNA 1300002E11 gene [Source:MGI Symbol;Acc:MGI:1919001]	65.8183	83.4077	0.309588	0.29015	1.06699	0.285975	0.621316
15903	Id3	11530	14094.8	11415.3	11231.4	9408.77	12179.2	inhibitor of DNA binding 3 [Source:MGI Symbol;Acc:MGI:96398]	12812.4	11058.7	-0.203311	0.19064	-1.06647	0.286213	0.621529
68196	Hsbp1	4684.96	4944.52	4432.9	4384.85	4445.69	3567.67	heat shock factor binding protein 1 [Source:MGI Symbol;Acc:MGI:1915446]	4814.74	4207.78	-0.187508	0.17581	-1.06654	0.286181	0.621529
224008	Spidr	743.269	816.942	438.39	776.984	706.981	606.688	scaffolding protein involved in DNA repair [Source:MGI Symbol;Acc:MGI:1924834]	780.106	632.261	-0.276526	0.259309	-1.06639	0.286246	0.621529
83771	Tas1r3	11.2051	12.6071	46.3554	10.0605	22.1178	11.5633	taste receptor, type 1, member 3 [Source:MGI Symbol;Acc:MGI:1933547]	11.9061	22.5243	0.497729	0.466741	1.06639	0.286246	0.621529
18771	Pknox1	522.903	540.846	855.588	561.843	556.106	611.314	Pbx/knotted 1 homeobox [Source:MGI Symbol;Acc:MGI:1201409]	531.874	646.213	0.258727	0.242708	1.066	0.286422	0.621627
630836	2010315B03Rik	89.6405	147.503	147.013	149.36	105.06	250.538	RIKEN cDNA 2010315B03 gene [Source:MGI Symbol;Acc:MGI:1919321]	118.572	162.993	0.380118	0.356576	1.06602	0.286413	0.621627
245269	Nim1k	49.8003	81.9463	51.6531	34.825	37.9163	63.9837	NIM1 serine/threonine protein kinase [Source:MGI Symbol;Acc:MGI:2442399]	65.8733	47.0945	-0.394614	0.370142	-1.06612	0.286371	0.621627
57267	Apba3	2374.23	2280.63	2378.69	1951.75	1984.29	1616.55	amyloid beta (A4) precursor protein-binding, family A, member 3 [Source:MGI Symbol;Acc:MGI:1888527]	2327.43	1982.82	-0.220141	0.20655	-1.0658	0.286513	0.621732
216825	Usp22	2629.45	2555.47	2091.29	2392.86	2188.88	2483.8	ubiquitin specific peptidase 22 [Source:MGI Symbol;Acc:MGI:2144157]	2592.46	2289.21	-0.173543	0.162913	-1.06525	0.286761	0.622025
68614	Letmd1	976.086	931.667	833.073	879.137	878.394	772.429	LETM1 domain containing 1 [Source:MGI Symbol;Acc:MGI:1915864]	953.876	840.758	-0.176248	0.165442	-1.06532	0.286732	0.622025
100740	None	14.9401	8.82499	7.94664	4.64333	4.73954	8.47976	None	11.8825	6.45232	-0.499701	0.469108	-1.06522	0.286778	0.622025
56417	Adar	1685.74	1704.48	1423.77	1488.19	1631.98	1477.79	adenosine deaminase, RNA-specific [Source:MGI Symbol;Acc:MGI:1889575]	1695.11	1505.43	-0.165987	0.155897	-1.06472	0.287001	0.622415
223989	Marf1	1243.76	1347.7	954.921	1758.27	1857.9	2018.95	meiosis regulator and mRNA stability 1 [Source:MGI Symbol;Acc:MGI:2444505]	1295.73	1647.51	0.310023	0.291245	1.06448	0.287113	0.622563
100504687	2810029C07Rik	18.6751	7.56428	2.64888	8.51277	6.31938	9.25065	RIKEN cDNA 2810029C07 gene [Source:MGI Symbol;Acc:MGI:1919920]	13.1197	6.68292	-0.501289	0.471069	-1.06415	0.28726	0.622788
68675	Fam172a	926.285	1027.48	827.775	1321.03	1257.56	1337.49	family with sequence similarity 172, member A [Source:MGI Symbol;Acc:MGI:1915925]	976.883	1185.96	0.260472	0.244821	1.06393	0.287361	0.622912
15925	Ide	2646.88	2662.63	2528.36	3109.48	3260.01	3362.61	insulin degrading enzyme [Source:MGI Symbol;Acc:MGI:96412]	2654.76	3065.12	0.199254	0.187377	1.06339	0.287607	0.623069
75620	Kxd1	771.904	761.471	887.375	951.883	740.948	991.361	KxDL motif containing 1 [Source:MGI Symbol;Acc:MGI:1922870]	766.687	892.892	0.209832	0.1973	1.06352	0.287547	0.623069
22756	Zfp94	70.9654	46.6464	60.9242	23.9905	34.7566	43.9406	zinc finger protein 94 [Source:MGI Symbol;Acc:MGI:107610]	58.8059	40.903	-0.418238	0.393272	-1.06348	0.287562	0.623069
12287	Cacna1b	12.4501	16.3893	7.94664	12.3822	3.15969	7.70887	calcium channel, voltage-dependent, N type, alpha 1B subunit [Source:MGI Symbol;Acc:MGI:88296]	14.4197	7.79935	-0.498507	0.468766	-1.06344	0.287581	0.623069
70005	None	240.286	327.785	337.732	321.938	279.633	501.848	None	284.036	360.288	0.307461	0.289242	1.06299	0.287787	0.623177
66106	Smpx	0	2.52143	45.0309	0	1.57985	1.54177	small muscle protein, X-linked [Source:MGI Symbol;Acc:MGI:1913356]	1.26071	12.0381	0.388033	0.365017	1.06305	0.287758	0.623177
239157	Pnma2	2.49001	5.04285	27.8132	3.09555	2.36977	9.25065	paraneoplastic antigen MA2 [Source:MGI Symbol;Acc:MGI:2444129]	3.76643	10.6323	0.482654	0.453994	1.06313	0.287724	0.623177
13434	Trdmt1	200.446	226.928	262.239	258.479	251.196	232.037	tRNA aspartic acid methyltransferase 1 [Source:MGI Symbol;Acc:MGI:1274787]	213.687	250.988	0.219342	0.206389	1.06276	0.287891	0.623308
18753	Prkcd	2458.89	2982.85	2606.5	2265.17	2495.37	1957.28	protein kinase C, delta [Source:MGI Symbol;Acc:MGI:97598]	2720.87	2331.08	-0.212835	0.200377	-1.06217	0.288157	0.623416
66845	Mrpl33	865.28	820.724	663.544	793.236	800.982	653.712	mitochondrial ribosomal protein L33 [Source:MGI Symbol;Acc:MGI:2137225]	843.002	727.869	-0.202013	0.190153	-1.06237	0.288066	0.623416
71670	Acy3	632.464	805.596	592.025	646.971	676.174	527.287	aspartoacylase (aminoacylase) 3 [Source:MGI Symbol;Acc:MGI:1918920]	719.03	610.614	-0.223139	0.210078	-1.06217	0.288158	0.623416
67666	Hapln3	14.9401	18.9107	5.29776	6.96499	17.3783	7.70887	hyaluronan and proteoglycan link protein 3 [Source:MGI Symbol;Acc:MGI:1914916]	16.9254	9.33748	-0.494405	0.465375	-1.06238	0.288063	0.623416
100048926	None	27.3902	13.8678	14.5688	12.3822	9.47908	0	None	20.629	9.10753	-0.489712	0.460998	-1.06229	0.288105	0.623416
20467	Sin3b	3141.15	3276.59	3618.37	2386.67	2453.5	1969.62	transcriptional regulator, SIN3B (yeast) [Source:MGI Symbol;Acc:MGI:107158]	3208.87	2607.04	-0.275502	0.259474	-1.06177	0.288339	0.623619
407821	Znrf3	285.107	224.407	446.336	274.73	276.473	285.999	zinc and ring finger 3 [Source:MGI Symbol;Acc:MGI:3039616]	254.757	320.885	0.296748	0.279458	1.06187	0.288296	0.623619
72949	Ccnt2	581.418	619.01	801.286	653.936	645.367	677.61	cyclin T2 [Source:MGI Symbol;Acc:MGI:1920199]	600.214	694.55	0.20013	0.188612	1.06106	0.28866	0.624032
433315	Gm13749	4.98003	2.52143	1.32444	13.93	1.57985	29.2937	predicted gene 13749 [Source:MGI Symbol;Acc:MGI:3649721]	3.75073	11.532	0.468751	0.44175	1.06112	0.288634	0.624032
76432	None	16.1851	18.9107	3.97332	6.96499	9.47908	17.7304	None	17.5479	9.53695	-0.495304	0.466779	-1.06111	0.28864	0.624032
78885	Coro7	629.974	671.96	666.193	681.796	807.301	911.189	coronin 7 [Source:MGI Symbol;Acc:MGI:1926135]	650.967	766.62	0.224388	0.211539	1.06074	0.288808	0.62418
217707	Coq6	479.328	448.814	413.225	394.683	404.441	414.737	coenzyme Q6 monooxygenase [Source:MGI Symbol;Acc:MGI:1924408]	464.071	406.772	-0.183856	0.173346	-1.06063	0.288859	0.62418
114615	Elac1	222.856	242.057	149.662	379.979	330.978	390.069	elaC ribonuclease Z 1 [Source:MGI Symbol;Acc:MGI:1890495]	232.457	312.672	0.363104	0.342324	1.0607	0.288824	0.62418
22770	Zhx1	1137.94	1372.92	1109.88	1703.33	1455.04	1840.11	zinc fingers and homeoboxes 1 [Source:MGI Symbol;Acc:MGI:109271]	1255.43	1527.09	0.262289	0.247351	1.0604	0.288965	0.624314
15552	Htr1d	23.6551	50.4285	26.4888	23.2166	30.807	5.39621	5-hydroxytryptamine (serotonin) receptor 1D [Source:MGI Symbol;Acc:MGI:96276]	37.0418	21.4772	-0.487868	0.460134	-1.06027	0.28902	0.624338
12301	Cacybp	2029.36	1609.93	1593.3	1684.75	1633.56	1356.76	calcyclin binding protein [Source:MGI Symbol;Acc:MGI:1270839]	1819.65	1567.09	-0.206091	0.194436	-1.05994	0.289171	0.624451
110380	Shroom2	308.762	276.096	169.528	458.142	582.963	414.737	shroom family member 2 [Source:MGI Symbol;Acc:MGI:107194]	292.429	406.343	0.387888	0.365976	1.05987	0.289202	0.624451
100504089	None	12.4501	18.9107	19.8666	15.4778	37.9163	26.9811	None	15.6804	25.0604	0.463912	0.437663	1.05998	0.289156	0.624451
211255	Kbtbd7	170.566	157.589	137.742	218.237	209.33	268.269	kelch repeat and BTB (POZ) domain containing 7 [Source:MGI Symbol;Acc:MGI:2685141]	164.078	208.394	0.311347	0.293836	1.05959	0.289329	0.624568
52665	Echdc1	164.341	148.764	147.013	188.829	234.607	201.202	enoyl Coenzyme A hydratase domain containing 1 [Source:MGI Symbol;Acc:MGI:1277169]	156.553	192.913	0.27951	0.263797	1.05956	0.289344	0.624568
21652	Phf1	944.96	977.053	863.535	880.685	859.436	814.828	PHD finger protein 1 [Source:MGI Symbol;Acc:MGI:98647]	961.006	854.621	-0.164662	0.155518	-1.0588	0.289692	0.625038
67770	Caap1	251.491	262.228	223.83	337.415	327.818	369.255	caspase activity and apoptosis inhibitor 1 [Source:MGI Symbol;Acc:MGI:1915020]	256.86	314.58	0.272131	0.256979	1.05896	0.289618	0.625038
18091	Nkx2-5	68.4754	40.3428	47.6798	20.895	50.5551	27.7519	NK2 homeobox 5 [Source:MGI Symbol;Acc:MGI:97350]	54.4091	36.7205	-0.432941	0.408876	-1.05886	0.289666	0.625038
407785	Ndufs6	811.745	801.813	803.935	742.159	628.779	515.724	NADH:ubiquinone oxidoreductase core subunit S6 [Source:MGI Symbol;Acc:MGI:107932]	806.779	672.649	-0.246558	0.23294	-1.05846	0.289845	0.625274
269295	Rtn4rl2	1866.27	3019.41	4791.82	2827.79	2553.03	2504.61	reticulon 4 receptor-like 2 [Source:MGI Symbol;Acc:MGI:2669796]	2442.84	3169.31	0.328563	0.310475	1.05826	0.289937	0.625285
67911	Zfp169	24.9001	49.1678	50.3287	44.8855	53.7148	55.5039	zinc finger protein 169 [Source:MGI Symbol;Acc:MGI:1915161]	37.034	51.1082	0.382009	0.360966	1.0583	0.28992	0.625285
17113	M6pr	4851.79	5022.68	5052.74	6041.75	6278.31	5201.95	mannose-6-phosphate receptor, cation dependent [Source:MGI Symbol;Acc:MGI:96904]	4937.24	5643.68	0.186124	0.175894	1.05816	0.289983	0.62529
72519	Pip4p2	1694.45	1656.58	1568.14	2104.98	2147.8	1979.64	phosphatidylinositol-4,5-bisphosphate 4-phosphatase 2 [Source:MGI Symbol;Acc:MGI:1919769]	1675.52	1950.14	0.209509	0.198025	1.05799	0.290058	0.62531
68051	Nutf2	859.055	766.513	945.65	617.563	489.752	515.724	nuclear transport factor 2 [Source:MGI Symbol;Acc:MGI:1915301]	812.784	642.172	-0.306164	0.289395	-1.05795	0.29008	0.62531
104910	Slc25a47	24.9001	31.5178	21.191	18.5733	18.1682	20.0431	solute carrier family 25, member 47 [Source:MGI Symbol;Acc:MGI:2144766]	28.209	19.4939	-0.417204	0.394448	-1.05769	0.290196	0.625467
20872	Stk16	1740.52	1574.63	1672.77	1464.97	1312.06	1268.88	serine/threonine kinase 16 [Source:MGI Symbol;Acc:MGI:1313271]	1657.58	1429.67	-0.204831	0.193739	-1.05725	0.290397	0.625805
211482	Efhb	9.96006	30.2571	10.5955	6.19111	14.2186	14.6469	EF hand domain family, member B [Source:MGI Symbol;Acc:MGI:3045296]	20.1086	11.413	-0.489496	0.463096	-1.05701	0.290507	0.62595
117160	Ttyh2	2297.04	2381.49	2610.47	1637.55	1834.99	1647.39	tweety family member 2 [Source:MGI Symbol;Acc:MGI:2157091]	2339.26	1932.6	-0.256616	0.242884	-1.05654	0.290723	0.626184
242406	Rgp1	2100.33	1872.16	1644.95	1766.01	1938.47	1618.86	RAB6A GEF compex partner 1 [Source:MGI Symbol;Acc:MGI:1915956]	1986.24	1742.08	-0.182403	0.172647	-1.05651	0.290735	0.626184
214585	Spg11	1287.34	1342.66	1154.91	1646.83	1780.49	1690.56	SPG11, spatacsin vesicle trafficking associated [Source:MGI Symbol;Acc:MGI:2444989]	1315	1568.2	0.239239	0.226456	1.05645	0.290764	0.626184
66874	Ncbp3	922.55	921.581	933.73	1149.22	1065.61	1055.34	nuclear cap binding subunit 3 [Source:MGI Symbol;Acc:MGI:1914124]	922.066	1050.98	0.183151	0.173374	1.05639	0.290791	0.626184
15382	Hnrnpa1	8035.28	6178.75	5521.59	7321.76	5874.66	5324.52	heterogeneous nuclear ribonucleoprotein A1 [Source:MGI Symbol;Acc:MGI:104820]	7107.01	6010.63	-0.228218	0.216188	-1.05564	0.291131	0.62619
109672	Cyb5a	3563.21	4143.96	2817.08	3352.48	3812.17	3309.42	cytochrome b5 type A (microsomal) [Source:MGI Symbol;Acc:MGI:1926952]	3853.59	3322.79	-0.204082	0.193347	-1.05552	0.291186	0.62619
219135	Mtmr6	2156.35	2602.11	1917.79	3369.51	3399.83	3072.76	myotubularin related protein 6 [Source:MGI Symbol;Acc:MGI:2145637]	2379.23	2939.97	0.279333	0.26454	1.05592	0.291005	0.62619
99982	Kdm1a	1942.21	1974.28	3042.24	2107.3	1827.09	2487.65	lysine (K)-specific demethylase 1A [Source:MGI Symbol;Acc:MGI:1196256]	1958.24	2366.07	0.253364	0.240036	1.05552	0.291186	0.62619
20466	Sin3a	1196.45	1366.61	1570.79	1370.56	1267.04	1897.15	transcriptional regulator, SIN3A (yeast) [Source:MGI Symbol;Acc:MGI:107157]	1281.53	1526.38	0.236948	0.224438	1.05574	0.291087	0.62619
76763	Mospd2	636.199	557.235	517.856	857.468	884.714	677.61	motile sperm domain containing 2 [Source:MGI Symbol;Acc:MGI:1924013]	596.717	734.412	0.27575	0.26116	1.05587	0.29103	0.62619
67724	Pop1	509.208	394.603	799.962	669.413	428.928	427.842	processing of precursor 1, ribonuclease P/MRP family, (S. cerevisiae) [Source:MGI Symbol;Acc:MGI:1914974]	451.906	581.536	0.319624	0.302806	1.05554	0.291177	0.62619
74245	Ctbs	308.762	361.825	274.159	499.932	453.416	444.802	chitobiase [Source:MGI Symbol;Acc:MGI:1921495]	335.293	418.077	0.290798	0.27543	1.0558	0.291061	0.62619
100041286	Snhg15	138.196	103.378	120.524	69.6499	104.27	77.8596	small nucleolar RNA host gene 15 [Source:MGI Symbol;Acc:MGI:3650059]	120.787	93.0759	-0.334106	0.316421	-1.05589	0.291018	0.62619
76132	Faxc	997.251	983.356	905.917	1191.79	1306.53	1259.63	failed axon connections homolog [Source:MGI Symbol;Acc:MGI:1923382]	990.303	1165.97	0.224048	0.212288	1.05539	0.291245	0.626223
57439	Tmem183a	1767.91	1580.93	1821.1	2033	2053.8	1728.33	transmembrane protein 183A [Source:MGI Symbol;Acc:MGI:1914729]	1674.42	1909.06	0.182767	0.173249	1.05494	0.291454	0.626235
81018	Rnf114	1527.62	1714.57	1728.39	2011.34	1754.42	1860.92	ring finger protein 114 [Source:MGI Symbol;Acc:MGI:1933159]	1621.1	1838.77	0.176224	0.167061	1.05485	0.291495	0.626235
232816	Zfp628	961.145	828.288	1026.44	542.496	601.921	683.777	zinc finger protein 628 [Source:MGI Symbol;Acc:MGI:2665174]	894.717	713.659	-0.296016	0.28059	-1.05498	0.291436	0.626235
338371	Endov	410.852	443.771	482.096	452.725	466.055	630.586	endonuclease V [Source:MGI Symbol;Acc:MGI:2444688]	427.312	507.865	0.234952	0.222646	1.05527	0.291301	0.626235
214685	Chadl	94.6205	95.8142	72.8442	65.0066	45.8155	99.4445	chondroadherin-like [Source:MGI Symbol;Acc:MGI:3036284]	95.2174	70.7777	-0.361601	0.342797	-1.05485	0.291492	0.626235
17972	Ncf4	6.22504	17.65	26.4888	7.73888	17.3783	37.7735	neutrophil cytosolic factor 4 [Source:MGI Symbol;Acc:MGI:109186]	11.9375	22.3449	0.493427	0.467788	1.05481	0.291513	0.626235
59044	Rnf130	1296.05	1541.85	1460.86	1573.31	1695.17	1797.71	ring finger protein 130 [Source:MGI Symbol;Acc:MGI:1891717]	1418.95	1631.76	0.19414	0.184105	1.05451	0.291651	0.626439
666794	Rbm24	2.49001	2.52143	35.7599	1.54778	3.15969	0.770887	RNA binding motif protein 24 [Source:MGI Symbol;Acc:MGI:3610364]	2.50572	10.3096	0.43963	0.416965	1.05436	0.291719	0.62649
240444	Kcng2	7.47004	13.8678	25.1644	6.19111	6.31938	56.2748	potassium voltage-gated channel, subfamily G, member 2 [Source:MGI Symbol;Acc:MGI:3694646]	10.6689	23.4874	0.495159	0.469722	1.05415	0.291812	0.626597
224111	Ubxn7	971.105	1086.73	932.406	1295.49	1331.02	1306.65	UBX domain protein 7 [Source:MGI Symbol;Acc:MGI:2146388]	1028.92	1216.39	0.228943	0.217234	1.0539	0.291928	0.626693
18020	Nfatc2ip	130.726	124.811	135.093	147.813	158.775	175.762	nuclear factor of activated T cells, cytoplasmic, calcineurin dependent 2 interacting protein [Source:MGI Symbol;Acc:MGI:1329015]	127.768	154.361	0.256537	0.243424	1.05387	0.291944	0.626693
100861831	None	18.6751	22.6928	33.111	27.0861	27.6473	30.8355	None	20.684	29.67	0.405304	0.384638	1.05373	0.292008	0.626736
55990	Fmo2	2280.85	4005.29	1388.01	4138.75	4591.82	9212.87	flavin containing monooxygenase 2 [Source:MGI Symbol;Acc:MGI:1916776]	3143.07	4832.87	0.445067	0.422768	1.05275	0.292457	0.626855
16151	Ikbkg	1288.58	1365.35	1030.41	1811.67	1842.89	1908.72	inhibitor of kappaB kinase gamma [Source:MGI Symbol;Acc:MGI:1338074]	1326.97	1648.42	0.285183	0.270866	1.05286	0.292406	0.626855
56217	Pals1	1294.81	1251.89	988.032	1745.12	1965.33	1660.49	protein associated with LIN7 1, MAGUK family member [Source:MGI Symbol;Acc:MGI:1927339]	1273.35	1589.74	0.290482	0.275953	1.05265	0.2925	0.626855
66152	Uqcr10	1760.44	1667.92	1764.15	1423.95	1391.05	1362.93	ubiquinol-cytochrome c reductase, complex III subunit X [Source:MGI Symbol;Acc:MGI:1913402]	1714.18	1485.52	-0.198876	0.188775	-1.0535	0.29211	0.626855
319944	Taf2	1216.37	1260.71	1188.02	1578.73	1483.48	1470.08	TATA-box binding protein associated factor 2 [Source:MGI Symbol;Acc:MGI:2443028]	1238.54	1430.08	0.199592	0.189519	1.05315	0.292272	0.626855
15959	Ifit3	235.306	316.439	137.742	525.47	567.955	370.026	interferon-induced protein with tetratricopeptide repeats 3 [Source:MGI Symbol;Acc:MGI:1101055]	275.873	400.298	0.415583	0.394591	1.0532	0.292249	0.626855
216011	Lrrc20	489.288	475.289	274.159	450.403	433.668	418.592	leucine rich repeat containing 20 [Source:MGI Symbol;Acc:MGI:2387182]	482.288	394.205	-0.26556	0.252203	-1.05296	0.292357	0.626855
100503890	Pet100	316.232	329.046	358.923	231.393	237.767	218.932	PET100 homolog [Source:MGI Symbol;Acc:MGI:3615306]	322.639	261.754	-0.280081	0.266065	-1.05268	0.292488	0.626855
269695	Rnft2	109.561	105.9	128.471	150.908	146.926	107.153	ring finger protein, transmembrane 2 [Source:MGI Symbol;Acc:MGI:2442859]	107.73	133.364	0.2815	0.267317	1.05306	0.292315	0.626855
100862259	None	16.1851	15.1286	21.191	1.54778	1.57985	0.770887	None	15.6568	6.27239	-0.463821	0.4406	-1.0527	0.292476	0.626855
116904	Alpk3	13.6951	8.82499	86.0886	5.41722	7.89923	11.5633	alpha-kinase 3 [Source:MGI Symbol;Acc:MGI:2151224]	11.26	27.7421	0.487833	0.463503	1.05249	0.292574	0.626919
17309	Mgat3	804.275	1065.3	860.886	786.271	819.94	752.386	mannoside acetylglucosaminyltransferase 3 [Source:MGI Symbol;Acc:MGI:104532]	934.788	804.871	-0.206621	0.196448	-1.05178	0.292899	0.627522
98404	AI597479	368.522	416.035	255.617	602.085	606.661	609.772	expressed sequence AI597479 [Source:MGI Symbol;Acc:MGI:2138299]	392.279	518.534	0.346596	0.32966	1.05138	0.293086	0.627829
666048	Trabd2b	3438.71	3764.49	3621.02	3213.18	2934.56	1937.24	TraB domain containing 2B [Source:MGI Symbol;Acc:MGI:3650152]	3601.6	2926.5	-0.274671	0.261435	-1.05063	0.293429	0.627935
16396	Itch	1994.5	2210.03	1889.98	2749.63	2621.75	2662.64	itchy, E3 ubiquitin protein ligase [Source:MGI Symbol;Acc:MGI:1202301]	2102.27	2481	0.226302	0.215398	1.05062	0.293431	0.627935
56784	Ralgapa1	1055.77	1024.96	851.615	1313.29	1351.56	1616.55	Ral GTPase activating protein, alpha subunit 1 [Source:MGI Symbol;Acc:MGI:1931050]	1040.36	1283.25	0.277561	0.264071	1.05108	0.29322	0.627935
27103	Eif2ak4	876.485	902.67	852.939	732.872	806.511	739.281	eukaryotic translation initiation factor 2 alpha kinase 4 [Source:MGI Symbol;Acc:MGI:1353427]	889.578	782.901	-0.179152	0.170492	-1.0508	0.293351	0.627935
12905	Cradd	314.987	359.303	180.124	303.364	252.775	335.336	CASP2 and RIPK1 domain containing adaptor with death domain [Source:MGI Symbol;Acc:MGI:1336168]	337.145	267.9	-0.29553	0.281296	-1.0506	0.293442	0.627935
194309	Vps37d	189.241	161.371	207.937	102.153	123.228	94.0483	vacuolar protein sorting 37D [Source:MGI Symbol;Acc:MGI:2159402]	175.306	131.842	-0.355932	0.338767	-1.05067	0.29341	0.627935
60504	Il21r	4.98003	5.04285	3.97332	1.54778	12.6388	35.4608	interleukin 21 receptor [Source:MGI Symbol;Acc:MGI:1890475]	5.01144	13.4052	0.477275	0.454272	1.05064	0.293426	0.627935
19296	None	230.326	242.057	270.186	307.234	246.456	285.999	None	236.192	277.469	0.220839	0.210245	1.05039	0.293539	0.628049
77976	Nuak1	4864.24	4469.23	1435.69	4569.04	5064.99	2016.64	NUAK family, SNF1-like kinase, 1 [Source:MGI Symbol;Acc:MGI:1925226]	4666.73	3271.59	-0.404667	0.385321	-1.05021	0.293622	0.628082
224045	Eif2b5	2323.18	2032.27	1709.85	1993.54	2109.09	1781.52	eukaryotic translation initiation factor 2B, subunit 5 epsilon [Source:MGI Symbol;Acc:MGI:2446176]	2177.73	1898.5	-0.189981	0.180914	-1.05011	0.293665	0.628082
74762	Mdga1	1015.93	1308.62	1590.65	555.652	665.905	404.716	MAM domain containing glycosylphosphatidylinositol anchor 1 [Source:MGI Symbol;Acc:MGI:1922012]	1162.27	804.231	-0.41376	0.394031	-1.05007	0.293686	0.628082
102595	Plekho2	5480.52	5403.42	14200.6	5018.67	6434.71	4635.35	pleckstrin homology domain containing, family O member 2 [Source:MGI Symbol;Acc:MGI:2143132]	5441.97	7572.34	0.386289	0.36804	1.04958	0.293909	0.628186
67068	None	5215.33	5482.84	5843.43	4314.43	4189.75	3103.59	None	5349.09	4362.8	-0.270468	0.257681	-1.04962	0.293891	0.628186
57438	Marchf7	1040.83	1177.51	1001.28	1461.88	1289.94	1545.63	membrane associated ring-CH-type finger 7 [Source:MGI Symbol;Acc:MGI:1931053]	1109.17	1324.68	0.240858	0.229471	1.04963	0.29389	0.628186
73942	Fam151b	73.4554	103.378	92.7108	130.013	100.32	125.655	family with sequence similarity 151, member B [Source:MGI Symbol;Acc:MGI:1921192]	88.4169	112.175	0.30973	0.295034	1.04981	0.293806	0.628186
16475	Ajuba	2395.39	1565.81	2137.65	1629.03	1398.16	925.836	ajuba LIM protein [Source:MGI Symbol;Acc:MGI:1341886]	1980.6	1522.67	-0.33129	0.315739	-1.04925	0.294061	0.628417
20402	Zfp106	6371.95	5954.35	5431.53	7324.85	8464.82	8118.99	zinc finger protein 106 [Source:MGI Symbol;Acc:MGI:1270153]	6163.15	7335.05	0.236054	0.225059	1.04885	0.294246	0.628524
70497	Arhgap17	1688.23	1577.15	1619.79	1396.87	1424.23	1268.88	Rho GTPase activating protein 17 [Source:MGI Symbol;Acc:MGI:1917747]	1632.69	1427.44	-0.187411	0.178783	-1.04826	0.294519	0.628524
14430	Galt	812.99	699.696	647.651	713.525	683.283	565.06	galactose-1-phosphate uridyl transferase [Source:MGI Symbol;Acc:MGI:95638]	756.343	652.38	-0.203832	0.19439	-1.04857	0.294376	0.628524
71834	Zbtb43	434.507	384.517	317.866	551.008	572.694	619.023	zinc finger and BTB domain containing 43 [Source:MGI Symbol;Acc:MGI:1919084]	409.512	515.148	0.299242	0.285258	1.04902	0.294168	0.628524
13871	Ercc2	636.199	515.632	729.766	342.833	349.936	299.875	excision repair cross-complementing rodent repair deficiency, complementation group 2 [Source:MGI Symbol;Acc:MGI:95413]	575.915	430.602	-0.357531	0.341007	-1.04846	0.294428	0.628524
16880	Lifr	305.027	351.739	317.866	482.132	329.398	493.368	LIF receptor alpha [Source:MGI Symbol;Acc:MGI:96788]	328.383	405.691	0.279956	0.267084	1.04819	0.294549	0.628524
67014	Riox2	271.412	223.146	194.693	240.679	197.481	194.264	ribosomal oxygenase 2 [Source:MGI Symbol;Acc:MGI:1914264]	247.279	206.779	-0.240524	0.229385	-1.04856	0.29438	0.628524
17706	mt-Atp8	93.3755	113.464	153.635	121.5	95.5807	160.345	mitochondrially encoded ATP synthase 8 [Source:MGI Symbol;Acc:MGI:99926]	103.42	132.765	0.315963	0.301373	1.04841	0.294449	0.628524
72324	Plxdc1	36.1052	80.6856	103.306	22.4428	115.329	145.698	plexin domain containing 1 [Source:MGI Symbol;Acc:MGI:1919574]	58.3954	96.6939	0.470136	0.448498	1.04825	0.294525	0.628524
56543	Kcnd3	4.98003	3.78214	21.191	5.41722	4.73954	8.47976	potassium voltage-gated channel, Shal-related family, member 3 [Source:MGI Symbol;Acc:MGI:1928743]	4.38108	9.95689	0.492323	0.469522	1.04856	0.294379	0.628524
66656	Eef1d	5460.6	4378.46	5464.64	3890.34	3490.67	3269.33	eukaryotic translation elongation factor 1 delta (guanine nucleotide exchange protein) [Source:MGI Symbol;Acc:MGI:1913906]	4919.53	4028.74	-0.265907	0.253811	-1.04766	0.294796	0.628684
76688	Arfrp1	491.778	426.121	488.718	581.19	476.324	605.147	ADP-ribosylation factor related protein 1 [Source:MGI Symbol;Acc:MGI:1923938]	458.949	537.845	0.218111	0.208202	1.04759	0.294826	0.628684
103140	Gstt3	367.277	453.857	283.43	305.686	357.835	412.425	glutathione S-transferase, theta 3 [Source:MGI Symbol;Acc:MGI:2143526]	410.567	339.844	-0.251626	0.240157	-1.04776	0.294751	0.628684
227622	Paxx	270.167	258.446	333.759	341.285	295.431	272.894	non-homologous end joining factor [Source:MGI Symbol;Acc:MGI:2442831]	264.306	310.842	0.220229	0.210231	1.04756	0.294843	0.628684
75623	Tex30	232.816	195.411	180.124	211.272	169.044	136.447	testis expressed 30 [Source:MGI Symbol;Acc:MGI:1922873]	214.113	174.221	-0.273404	0.260955	-1.04771	0.294773	0.628684
13610	S1pr3	255.226	273.575	2729.67	90.5449	238.557	336.107	sphingosine-1-phosphate receptor 3 [Source:MGI Symbol;Acc:MGI:1339365]	264.401	848.72	0.456289	0.435643	1.04739	0.294918	0.62875
107986	Ddb2	52.2903	57.9928	84.7641	82.806	54.5047	67.8381	damage specific DNA binding protein 2 [Source:MGI Symbol;Acc:MGI:1355314]	55.1415	72.4782	0.336668	0.321477	1.04725	0.294983	0.628795
14201	Fhl3	1949.68	1251.89	1737.66	1313.29	1108.26	728.489	four and a half LIM domains 3 [Source:MGI Symbol;Acc:MGI:1341092]	1600.78	1221.93	-0.337787	0.322639	-1.04695	0.295122	0.628998
231887	None	3759.92	3082.44	3627.64	2794.51	2734.71	2226.32	None	3421.18	2845.8	-0.248121	0.237025	-1.04681	0.295185	0.629014
12182	Bst1	112.051	186.586	124.497	194.246	244.876	220.474	bone marrow stromal cell antigen 1 [Source:MGI Symbol;Acc:MGI:105370]	149.318	196.023	0.341377	0.326132	1.04674	0.295217	0.629014
171429	Slc26a6	115.786	119.768	274.159	126.918	116.119	131.051	solute carrier family 26, member 6 [Source:MGI Symbol;Acc:MGI:2159728]	117.777	162.062	0.373827	0.357266	1.04636	0.295397	0.629303
218543	Srek1	633.709	742.56	821.153	743.707	759.906	817.911	splicing regulatory glutamine/lysine-rich protein 1 [Source:MGI Symbol;Acc:MGI:2145245]	688.134	785.669	0.183882	0.175788	1.04605	0.29554	0.629421
27494	Amot	830.42	479.071	384.088	509.219	727.519	375.422	angiomotin [Source:MGI Symbol;Acc:MGI:108440]	654.745	499.062	-0.337985	0.323093	-1.04609	0.295518	0.629421
110052	Dek	1706.9	1562.02	1495.29	1345.79	1124.85	1610.38	DEK proto-oncogene (DNA binding) [Source:MGI Symbol;Acc:MGI:1926209]	1634.46	1394.08	-0.217991	0.208416	-1.04595	0.295586	0.629426
13992	Khdrbs3	1078.18	997.224	1470.13	1144.58	1148.55	1081.55	KH domain containing, RNA binding, signal transduction associated 3 [Source:MGI Symbol;Acc:MGI:1313312]	1037.7	1211.2	0.211116	0.20192	1.04554	0.295772	0.629556
270166	Clpx	624.994	617.749	594.673	861.338	638.258	905.793	caseinolytic mitochondrial matrix peptidase chaperone subunit [Source:MGI Symbol;Acc:MGI:1346017]	621.371	750.015	0.253328	0.242287	1.04557	0.295759	0.629556
15983	Ifrd2	897.65	620.271	798.637	595.894	575.854	504.16	interferon-related developmental regulator 2 [Source:MGI Symbol;Acc:MGI:1316708]	758.96	618.636	-0.27216	0.260309	-1.04553	0.295779	0.629556
21849	Trim28	9064.9	7584.45	8489.66	6835.76	6482.9	6960.34	tripartite motif-containing 28 [Source:MGI Symbol;Acc:MGI:109274]	8324.67	7192.16	-0.201891	0.193228	-1.04484	0.296098	0.62976
106957	Slc39a6	5131.92	4948.3	4765.33	4137.21	4879.35	3068.9	solute carrier family 39 (metal ion transporter), member 6 [Source:MGI Symbol;Acc:MGI:2147279]	5040.11	4212.7	-0.242183	0.231746	-1.04504	0.296007	0.62976
208263	Tor1aip1	2993	3419.05	3095.22	3954.57	3516.74	4495.82	torsin A interacting protein 1 [Source:MGI Symbol;Acc:MGI:3582693]	3206.03	3765.58	0.22013	0.210682	1.04485	0.296094	0.62976
212547	Nepro	481.818	479.071	572.158	551.008	520.559	538.85	nucleolus and neural progenitor protein [Source:MGI Symbol;Acc:MGI:2384836]	480.444	545.644	0.176622	0.16905	1.04479	0.296119	0.62976
22592	Ercc5	532.863	583.71	262.239	514.636	488.962	497.222	excision repair cross-complementing rodent repair deficiency, complementation group 5 [Source:MGI Symbol;Acc:MGI:103582]	558.287	440.765	-0.302741	0.289721	-1.04494	0.29605	0.62976
230979	Tnfrsf14	56.0253	66.8178	71.5197	79.7105	78.2024	79.4014	tumor necrosis factor receptor superfamily, member 14 (herpesvirus entry mediator) [Source:MGI Symbol;Acc:MGI:2675303]	61.4216	77.2085	0.298907	0.286104	1.04475	0.296138	0.62976
100034726	None	602.583	553.453	924.459	642.327	574.274	659.88	None	578.018	700.235	0.254802	0.243953	1.04447	0.296266	0.629891
72701	Zfp618	153.136	119.768	38.4088	106.797	131.917	104.841	zinc finger protein 618 [Source:MGI Symbol;Acc:MGI:1919950]	136.452	95.4908	-0.401439	0.384537	-1.04395	0.296507	0.629891
320513	None	72.2104	73.1214	63.5731	51.0766	67.1435	35.4608	None	72.6659	54.3135	-0.358993	0.343861	-1.044	0.296483	0.629891
245902	Ccdc15	56.0253	41.6035	9.27108	39.4683	36.3365	38.5444	coiled-coil domain containing 15 [Source:MGI Symbol;Acc:MGI:2444488]	48.8144	30.9051	-0.451834	0.432784	-1.04402	0.296477	0.629891
78004	Prr15	11.2051	16.3893	70.1953	10.8344	3.94962	36.2317	proline rich 15 [Source:MGI Symbol;Acc:MGI:1925254]	13.7972	30.3028	0.490642	0.469881	1.04418	0.296401	0.629891
381148	Prob1	17.4301	12.6071	31.7866	19.3472	15.7985	27.7519	proline rich basic protein 1 [Source:MGI Symbol;Acc:MGI:2686460]	15.0186	23.671	0.449173	0.43024	1.044	0.296483	0.629891
330096	Shisa3	0	1.26071	42.3821	0	0	4.62532	shisa family member 3 [Source:MGI Symbol;Acc:MGI:3041225]	0.630356	11.7518	0.357473	0.342389	1.04405	0.296461	0.629891
67282	Washc3	1025.89	1021.18	1100.61	1184.05	1173.04	1124.72	WASH complex subunit 3 [Source:MGI Symbol;Acc:MGI:1914532]	1023.53	1145.6	0.158627	0.151969	1.04381	0.296573	0.629937
219134	Shisa2	2.49001	3.78214	34.4354	6.19111	0	6.1671	shisa family member 2 [Source:MGI Symbol;Acc:MGI:2444716]	3.13608	11.6984	0.441699	0.423363	1.04331	0.296804	0.630336
27008	Micall1	1870	1328.79	1586.68	1177.08	1467.68	995.216	microtubule associated monooxygenase, calponin and LIM domain containing -like 1 [Source:MGI Symbol;Acc:MGI:105870]	1599.4	1306.66	-0.268627	0.257593	-1.04284	0.297024	0.630429
241944	Zfp267	410.852	453.857	452.958	534.757	429.718	685.319	zinc finger protein 267 [Source:MGI Symbol;Acc:MGI:1098769]	432.354	525.688	0.261454	0.25071	1.04286	0.297015	0.630429
227522	Rpp38	109.561	158.85	181.448	172.577	126.388	197.347	ribonuclease P/MRP 38 subunit [Source:MGI Symbol;Acc:MGI:2443607]	134.205	169.44	0.300356	0.288002	1.0429	0.296995	0.630429
15220	Foxq1	19.9201	7.56428	63.5731	12.3822	23.6977	10.0215	forkhead box Q1 [Source:MGI Symbol;Acc:MGI:1298228]	13.7422	27.4186	0.491187	0.470994	1.04287	0.297007	0.630429
68910	Zfp467	297.557	448.814	166.879	326.581	259.095	379.277	zinc finger protein 467 [Source:MGI Symbol;Acc:MGI:1916160]	373.185	282.958	-0.341017	0.327114	-1.0425	0.297179	0.630572
102448	Xylb	186.751	186.586	425.145	181.864	203.8	198.889	xylulokinase homolog (H. influenzae) [Source:MGI Symbol;Acc:MGI:2142985]	186.668	252.424	0.360779	0.34604	1.0426	0.297136	0.630572
72238	Tbc1d5	1794.06	1988.14	1862.16	2192.43	2209.41	2407.48	TBC1 domain family, member 5 [Source:MGI Symbol;Acc:MGI:1919488]	1891.1	2167.87	0.189942	0.182219	1.04238	0.297234	0.630594
215114	Hip1	3903.1	4230.95	2987.94	3493.33	4348.53	2838.41	huntingtin interacting protein 1 [Source:MGI Symbol;Acc:MGI:1099804]	4067.02	3417.05	-0.235668	0.226204	-1.04184	0.297488	0.630826
19212	Pter	717.124	727.431	361.572	639.232	736.998	561.206	phosphotriesterase related [Source:MGI Symbol;Acc:MGI:107372]	722.278	574.752	-0.294943	0.283101	-1.04183	0.297491	0.630826
50754	Fbxw7	301.292	363.085	434.416	348.25	402.071	374.651	F-box and WD-40 domain protein 7 [Source:MGI Symbol;Acc:MGI:1354695]	332.189	389.847	0.217249	0.208539	1.04177	0.297519	0.630826
71026	Speer3	8.71505	0	1.32444	34.0511	7.89923	11.5633	spermatogenesis associated glutamate (E)-rich protein 3 [Source:MGI Symbol;Acc:MGI:1918276]	4.35752	13.7095	0.455276	0.437003	1.04181	0.297498	0.630826
66074	Tmem167	2023.14	2073.87	1952.22	2558.47	2380.83	2540.84	transmembrane protein 167 [Source:MGI Symbol;Acc:MGI:1913324]	2048.5	2358.09	0.195239	0.187475	1.04142	0.297682	0.631079
269523	Vcp	13743.6	13325.7	10392.9	12920.1	12958.7	11218.7	valosin containing protein [Source:MGI Symbol;Acc:MGI:99919]	13534.7	11872.6	-0.182188	0.174965	-1.04128	0.297743	0.631116
387245	Mirlet7b	32.3702	45.3857	42.3821	19.3472	14.2186	26.9811	microRNA let7b [Source:MGI Symbol;Acc:MGI:2676794]	38.8779	25.7322	-0.44277	0.425296	-1.04109	0.297835	0.631123
14658	Glrb	1.24501	5.04285	26.4888	8.51277	9.47908	0	glycine receptor, beta subunit [Source:MGI Symbol;Acc:MGI:95751]	3.14393	11.1202	0.445379	0.427799	1.04109	0.297832	0.631123
72560	Naalad2	1583.65	1938.98	1651.58	2190.88	1876.07	2957.89	N-acetylated alpha-linked acidic dipeptidase 2 [Source:MGI Symbol;Acc:MGI:1919810]	1761.31	2169.1	0.274943	0.264283	1.04033	0.298184	0.631689
12454	Ccnk	1836.39	1674.23	1790.64	1513.73	1457.41	1269.65	cyclin K [Source:MGI Symbol;Acc:MGI:1276106]	1755.31	1507.86	-0.209548	0.201444	-1.04023	0.298234	0.631689
100043407	None	53.5353	18.9107	22.5155	30.1816	23.6977	17.7304	None	36.223	23.5313	-0.444524	0.427324	-1.04025	0.298223	0.631689
76375	Det1	450.693	416.035	353.625	404.744	387.852	360.004	de-etiolated homolog 1 (Arabidopsis) [Source:MGI Symbol;Acc:MGI:1923625]	433.364	376.556	-0.193319	0.185863	-1.04011	0.298288	0.63171
16801	Arhgef1	4188.2	4351.98	3750.81	3867.12	4073.63	3636.28	Rho guanine nucleotide exchange factor (GEF) 1 [Source:MGI Symbol;Acc:MGI:1353510]	4270.09	3831.96	-0.152251	0.14648	-1.0394	0.29862	0.632041
224648	Uhrf1bp1	1434.25	1381.74	1186.7	1864.3	1974.02	1768.42	UHRF1 (ICBP90) binding protein 1 [Source:MGI Symbol;Acc:MGI:3041238]	1407.99	1698.36	0.251943	0.242412	1.03932	0.298658	0.632041
320713	Mysm1	385.952	448.814	466.203	461.237	417.079	731.572	myb-like, SWIRM and MPN domains 1 [Source:MGI Symbol;Acc:MGI:2444584]	417.383	519.023	0.285552	0.274753	1.0393	0.298665	0.632041
76539	Fam204a	369.767	355.521	429.118	395.457	431.298	403.945	family with sequence similarity 204, member A [Source:MGI Symbol;Acc:MGI:1289174]	362.644	414.955	0.186321	0.17926	1.03939	0.298623	0.632041
100900	Hscb	328.682	358.042	398.656	386.944	371.264	423.217	HscB iron-sulfur cluster co-chaperone [Source:MGI Symbol;Acc:MGI:2141135]	343.362	395.02	0.193854	0.18651	1.03938	0.29863	0.632041
67510	Tvp23b	1018.42	1240.54	765.526	1646.06	1816.82	1635.82	trans-golgi network vesicle protein 23B [Source:MGI Symbol;Acc:MGI:1914760]	1129.48	1466.06	0.328229	0.315885	1.03908	0.298769	0.632111
53611	Vti1a	979.821	1113.21	872.806	1402.29	1395	1406.87	vesicle transport through interaction with t-SNAREs 1A [Source:MGI Symbol;Acc:MGI:1855699]	1046.52	1269.24	0.25836	0.248727	1.03873	0.298931	0.632111
57444	Isg20	333.662	438.728	294.026	376.11	335.717	283.687	interferon-stimulated protein [Source:MGI Symbol;Acc:MGI:1928895]	386.195	322.385	-0.24221	0.23318	-1.03873	0.298931	0.632111
19726	Rfx3	47.3103	35.3	21.191	62.685	60.0342	117.175	regulatory factor X, 3 (influences HLA class II expression) [Source:MGI Symbol;Acc:MGI:106582]	41.3051	65.2713	0.454573	0.437526	1.03896	0.298823	0.632111
100041697	None	58.5153	49.1678	33.111	39.4683	38.7062	49.3368	None	53.8416	40.1556	-0.352319	0.339117	-1.03893	0.298837	0.632111
13999	Gm14288	7.47004	6.30356	7.94664	7.73888	10.269	27.7519	predicted gene 14288 [Source:MGI Symbol;Acc:MGI:3706570]	6.8868	13.4266	0.489258	0.471047	1.03866	0.298962	0.632111
630294	Gm7030	19.9201	28.9964	17.2177	13.1561	4.73954	22.3557	predicted gene 7030 [Source:MGI Symbol;Acc:MGI:3647514]	24.4583	14.3673	-0.477519	0.459792	-1.03855	0.299012	0.632125
328190	A530046M15Rik	9.96006	16.3893	63.5731	9.28666	26.0675	8.47976	RIKEN cDNA A530046M15 gene [Source:MGI Symbol;Acc:MGI:5439406]	13.1747	26.8517	0.489445	0.471379	1.03833	0.299118	0.632256
71699	Slc41a3	697.204	845.938	637.055	709.656	706.981	629.815	solute carrier family 41, member 3 [Source:MGI Symbol;Acc:MGI:1918949]	771.571	670.877	-0.192958	0.185944	-1.03772	0.299401	0.632573
68472	Tmem126b	175.546	192.889	150.986	241.453	251.196	281.374	transmembrane protein 126B [Source:MGI Symbol;Acc:MGI:1915722]	184.218	231.252	0.298098	0.287225	1.03785	0.299338	0.632573
100040123	None	18.6751	15.1286	10.5955	7.73888	12.6388	10.7924	None	16.9018	10.4414	-0.463498	0.446616	-1.0378	0.299364	0.632573
223701	Mrtfa	4001.45	3171.95	4285.89	2358.81	2658.09	1689.01	myocardin related transcription factor A [Source:MGI Symbol;Acc:MGI:2384495]	3586.7	2747.95	-0.333392	0.321352	-1.03747	0.299519	0.63273
68523	Ciao2b	1185.25	1153.55	1394.63	873.72	771.755	585.874	cytosolic iron-sulfur assembly component 2B [Source:MGI Symbol;Acc:MGI:1915773]	1169.4	906.496	-0.32303	0.31152	-1.03695	0.29976	0.633146
68153	Gtf2e2	545.313	535.803	495.34	702.691	639.838	717.696	general transcription factor II E, polypeptide 2 (beta subunit) [Source:MGI Symbol;Acc:MGI:1915403]	540.558	638.891	0.228916	0.220912	1.03623	0.300093	0.633552
68385	Tlcd1	185.506	213.06	313.892	246.87	188.792	235.121	TLC domain containing 1 [Source:MGI Symbol;Acc:MGI:1915572]	199.283	246.169	0.274691	0.265106	1.03616	0.300129	0.633552
246102	Rttn	214.141	187.846	72.8442	165.612	139.816	211.223	rotatin [Source:MGI Symbol;Acc:MGI:2179288]	200.994	147.374	-0.367274	0.354418	-1.03627	0.300075	0.633552
76884	Cyfip2	37.3502	18.9107	52.9776	17.0255	60.8241	47.795	cytoplasmic FMR1 interacting protein 2 [Source:MGI Symbol;Acc:MGI:1924134]	28.1305	44.6556	0.45238	0.436507	1.03636	0.300032	0.633552
100041979	Gm3604	41.0852	44.125	46.3554	13.93	15.0085	33.919	predicted gene 3604 [Source:MGI Symbol;Acc:MGI:3781781]	42.6051	27.3032	-0.454058	0.438447	-1.0356	0.300387	0.634002
18813	Pa2g4	6040.77	3556.47	5100.42	3689.9	3560.18	2938.62	proliferation-associated 2G4 [Source:MGI Symbol;Acc:MGI:894684]	4798.62	3822.28	-0.295146	0.285062	-1.03538	0.300493	0.634134
67800	Dgat2	191.731	248.36	377.465	226.749	264.624	235.892	diacylglycerol O-acyltransferase 2 [Source:MGI Symbol;Acc:MGI:1915050]	220.046	276.183	0.291476	0.28157	1.03518	0.300584	0.63414
320742	None	22.4101	31.5178	47.6798	45.6594	35.5465	26.2102	None	26.964	38.774	0.402733	0.389016	1.03526	0.300547	0.63414
238123	Cog5	486.798	455.117	382.763	633.815	675.384	623.648	component of oligomeric golgi complex 5 [Source:MGI Symbol;Acc:MGI:2145130]	470.958	578.902	0.273919	0.264688	1.03487	0.300728	0.634349
233765	Plekha7	449.448	515.632	98.0085	348.25	627.199	161.115	pleckstrin homology domain containing, family A member 7 [Source:MGI Symbol;Acc:MGI:2445094]	482.54	308.643	-0.449421	0.434326	-1.03475	0.300784	0.634373
69129	None	65.9854	85.7285	91.3863	99.0577	83.7318	105.612	None	75.8569	94.9469	0.292817	0.283057	1.03448	0.300912	0.63455
329002	Zfp236	1004.72	1038.83	969.49	1205.72	1224.38	1340.57	zinc finger protein 236 [Source:MGI Symbol;Acc:MGI:1926950]	1021.77	1185.04	0.204994	0.19823	1.03412	0.301079	0.634725
67296	Socs4	255.226	252.143	125.822	403.196	456.576	448.656	suppressor of cytokine signaling 4 [Source:MGI Symbol;Acc:MGI:1914546]	253.685	358.562	0.395978	0.382985	1.03392	0.301171	0.634725
70771	Gpr173	65.9854	70.5999	58.2753	107.57	89.2613	100.215	G-protein coupled receptor 173 [Source:MGI Symbol;Acc:MGI:1918021]	68.2926	88.8306	0.334794	0.323806	1.03393	0.301167	0.634725
100504464	E230016K23Rik	67.2304	88.2499	38.4088	61.1372	74.2528	57.8166	RIKEN cDNA E230016K23 gene [Source:MGI Symbol;Acc:MGI:3041204]	77.7401	57.9038	-0.351356	0.339776	-1.03408	0.301099	0.634725
66477	Atp5md	1576.18	1490.16	1482.05	1280.79	1435.29	1057.66	ATP synthase membrane subunit DAPIT [Source:MGI Symbol;Acc:MGI:1891435]	1533.17	1313.95	-0.212155	0.205272	-1.03353	0.301354	0.635017
67727	Stx17	724.594	762.731	594.673	1011.47	920.26	1165.58	syntaxin 17 [Source:MGI Symbol;Acc:MGI:1914977]	743.663	922.997	0.283629	0.274543	1.03309	0.30156	0.635358
272027	Tstd2	795.559	707.26	599.971	668.639	713.301	647.545	thiosulfate sulfurtransferase (rhodanese)-like domain containing 2 [Source:MGI Symbol;Acc:MGI:3039624]	751.41	657.364	-0.184643	0.178813	-1.0326	0.301789	0.635747
72002	Slc39a5	28.6352	23.9535	30.4621	12.3822	13.4287	10.7924	solute carrier family 39 (metal ion transporter), member 5 [Source:MGI Symbol;Acc:MGI:1919336]	26.2944	16.7664	-0.458411	0.444001	-1.03246	0.301859	0.6358
21982	Tmem165	3049.02	3318.2	2961.45	4070.65	3797.95	3936.92	transmembrane protein 165 [Source:MGI Symbol;Acc:MGI:894407]	3183.61	3691.74	0.204143	0.197797	1.03208	0.302033	0.636012
100073351	Yy2	83.4155	73.1214	76.8175	117.631	105.06	94.8191	Yy2 transcription factor [Source:MGI Symbol;Acc:MGI:3837947]	78.2684	98.5819	0.302372	0.292982	1.03205	0.302048	0.636012
71648	Optn	663.589	740.039	760.228	746.802	819.94	874.186	optineurin [Source:MGI Symbol;Acc:MGI:1918898]	701.814	800.289	0.183048	0.177469	1.03144	0.302335	0.636455
21953	Tnni2	0	1.26071	46.3554	0	0	3.08355	troponin I, skeletal, fast 2 [Source:MGI Symbol;Acc:MGI:105070]	0.630356	12.3597	0.349662	0.339012	1.03141	0.302347	0.636455
232807	Ppp1r12c	2841.11	2518.9	2189.3	2334.82	2667.57	2218.61	protein phosphatase 1, regulatory subunit 12C [Source:MGI Symbol;Acc:MGI:1924258]	2680.01	2352.58	-0.181003	0.175535	-1.03115	0.302471	0.636623
18002	Nedd8	1007.21	847.199	1096.64	681.796	624.039	508.015	neural precursor cell expressed, developmentally down-regulated gene 8 [Source:MGI Symbol;Acc:MGI:97301]	927.205	727.621	-0.311001	0.301674	-1.03092	0.30258	0.636758
75616	Smim15	1628.47	1592.28	1149.61	1504.44	1529.29	1394.54	small integral membrane protein 15 [Source:MGI Symbol;Acc:MGI:1922866]	1610.37	1394.47	-0.197789	0.191927	-1.03054	0.302755	0.637034
338467	Morc3	693.469	780.381	634.407	1043.98	878.394	1008.32	microrchidia 3 [Source:MGI Symbol;Acc:MGI:2136841]	736.925	891.274	0.255172	0.247673	1.03028	0.30288	0.63711
66258	Mrps17	211.651	196.671	237.075	158.647	110.589	118.717	mitochondrial ribosomal protein S17 [Source:MGI Symbol;Acc:MGI:1913508]	204.161	156.257	-0.337704	0.327755	-1.03035	0.302844	0.63711
270151	Nlrx1	581.418	707.26	286.079	557.2	545.837	623.648	NLR family member X1 [Source:MGI Symbol;Acc:MGI:2429611]	644.339	503.191	-0.312954	0.303789	-1.03017	0.30293	0.637121
69234	Zfp688	187.996	247.1	178.799	193.472	184.842	173.45	zinc finger protein 688 [Source:MGI Symbol;Acc:MGI:1916484]	217.548	182.641	-0.235771	0.228959	-1.02975	0.303127	0.637441
20912	Stxbp3	606.318	751.385	666.193	836.573	857.067	805.577	syntaxin binding protein 3 [Source:MGI Symbol;Acc:MGI:107362]	678.852	791.353	0.21145	0.205475	1.02908	0.303442	0.637876
12167	Bmpr1b	57.2703	21.4321	141.715	44.8855	56.8745	25.4393	bone morphogenetic protein receptor, type 1B [Source:MGI Symbol;Acc:MGI:107191]	39.3512	67.2286	0.469654	0.456329	1.0292	0.303386	0.637876
140494	Atp6v0a4	59.7603	25.2143	14.5688	41.0161	31.5969	20.814	ATPase, H+ transporting, lysosomal V0 subunit A4 [Source:MGI Symbol;Acc:MGI:2153480]	42.4873	26.9989	-0.447775	0.435144	-1.02903	0.303467	0.637876
67115	Rpl14	8105	6887.27	9802.18	8976.33	7370.77	8426.57	ribosomal protein L14 [Source:MGI Symbol;Acc:MGI:1914365]	7496.14	8643.96	0.196597	0.191096	1.02879	0.303579	0.638018
14043	Ext2	7745.19	8542.59	7614.2	7038.51	7707.28	6573.36	exostosin glycosyltransferase 2 [Source:MGI Symbol;Acc:MGI:108050]	8143.89	7233.34	-0.165972	0.161356	-1.02861	0.303664	0.638105
217069	Trim25	620.013	801.813	892.672	732.098	706.191	1157.1	tripartite motif-containing 25 [Source:MGI Symbol;Acc:MGI:102749]	710.913	872.016	0.269668	0.262297	1.0281	0.303903	0.638303
30046	Zfp292	511.698	593.796	672.815	594.346	533.988	895.771	zinc finger protein 292 [Source:MGI Symbol;Acc:MGI:1353423]	552.747	674.23	0.263603	0.256354	1.02828	0.303819	0.638303
211064	Alkbh1	258.961	231.971	401.305	250.74	266.994	287.541	alkB homolog 1, histone H2A dioxygenase [Source:MGI Symbol;Acc:MGI:2384034]	245.466	301.645	0.268463	0.261113	1.02815	0.303881	0.638303
108672	Zdhhc15	120.766	153.807	132.444	201.211	135.867	238.975	zinc finger, DHHC domain containing 15 [Source:MGI Symbol;Acc:MGI:1915336]	137.286	177.124	0.323576	0.314754	1.02803	0.303937	0.638303
56374	Tmem59	5272.6	6568.31	5532.18	7221.15	7039	8081.21	transmembrane protein 59 [Source:MGI Symbol;Acc:MGI:1929278]	5920.46	6968.39	0.22217	0.216243	1.02741	0.304228	0.638305
18024	Nfe2l2	5262.64	6277.09	5956.01	6482.09	6467.1	7522.32	nuclear factor, erythroid derived 2, like 2 [Source:MGI Symbol;Acc:MGI:108420]	5769.87	6606.88	0.187901	0.182898	1.02736	0.304253	0.638305
18223	Numbl	5596.31	5168.92	6199.7	3980.88	4093.38	3000.29	numb-like [Source:MGI Symbol;Acc:MGI:894702]	5382.61	4318.56	-0.287201	0.279526	-1.02746	0.304205	0.638305
22375	Wars	3702.65	3565.3	3961.4	4696.73	4178.69	3688.7	tryptophanyl-tRNA synthetase [Source:MGI Symbol;Acc:MGI:104630]	3633.97	4131.38	0.178629	0.173928	1.02703	0.304407	0.638305
72145	Wdfy3	3123.72	2903.42	2587.96	3610.96	4230.04	4003.99	WD repeat and FYVE domain containing 3 [Source:MGI Symbol;Acc:MGI:1096875]	3013.57	3608.24	0.242643	0.23623	1.02715	0.304352	0.638305
16549	Khsrp	3017.9	2639.93	3270.04	1992.76	1919.51	2052.1	KH-type splicing regulatory protein [Source:MGI Symbol;Acc:MGI:1336214]	2828.91	2308.6	-0.269163	0.262083	-1.02701	0.304414	0.638305
66537	Pomp	2270.89	1975.54	1830.38	2054.67	1876.86	1726.02	proteasome maturation protein [Source:MGI Symbol;Acc:MGI:1913787]	2123.22	1871.98	-0.175428	0.170744	-1.02743	0.304217	0.638305
109331	Rnf20	1528.87	1446.04	1442.31	1742.8	1865.8	1757.62	ring finger protein 20 [Source:MGI Symbol;Acc:MGI:1925927]	1487.45	1702.13	0.187624	0.182568	1.02769	0.304094	0.638305
228785	Mylk2	79.6804	114.725	492.692	61.9111	60.8241	91.7356	myosin, light polypeptide kinase 2, skeletal muscle [Source:MGI Symbol;Acc:MGI:2139434]	97.2027	176.791	0.479223	0.466674	1.02689	0.304472	0.638305
17384	Mmp10	102.091	163.893	169.528	39.4683	92.421	27.7519	matrix metallopeptidase 10 [Source:MGI Symbol;Acc:MGI:97007]	132.992	82.2924	-0.461052	0.448953	-1.02695	0.304444	0.638305
233899	Ccdc189	72.2104	68.0785	74.1686	34.825	34.7566	59.3583	coiled-coil domain containing 189 [Source:MGI Symbol;Acc:MGI:2685012]	70.1445	50.7771	-0.385028	0.374724	-1.0275	0.304186	0.638305
228778	6820408C15Rik	1.24501	8.82499	23.8399	9.28666	8.68915	4.62532	RIKEN cDNA 6820408C15 gene [Source:MGI Symbol;Acc:MGI:3045333]	5.035	11.6103	0.48027	0.46724	1.02789	0.304003	0.638305
212555	Slc66a1	526.638	419.817	487.394	334.32	429.718	269.811	solute carrier family 66 member 1 [Source:MGI Symbol;Acc:MGI:2384837]	473.228	380.311	-0.286967	0.279489	-1.02676	0.304534	0.638343
105734	Tigd5	178.036	168.936	188.07	193.472	209.33	228.183	tigger transposable element derived 5 [Source:MGI Symbol;Acc:MGI:2145902]	173.486	204.764	0.227207	0.221332	1.02654	0.304637	0.638372
57435	Plin4	78.4354	88.2499	152.311	71.1977	96.3706	124.884	perilipin 4 [Source:MGI Symbol;Acc:MGI:1929709]	83.3427	111.191	0.346926	0.337956	1.02654	0.304636	0.638372
103551	Epop	158.116	113.464	148.337	57.2677	65.5636	118.717	elongin BC and polycomb repressive complex 2 associated protein [Source:MGI Symbol;Acc:MGI:2143991]	135.79	97.4713	-0.388331	0.378368	-1.02633	0.304735	0.638392
214112	Nipal4	61.0053	36.5607	38.4088	27.0861	48.1853	13.876	NIPA-like domain containing 4 [Source:MGI Symbol;Acc:MGI:2444671]	48.783	31.889	-0.440339	0.429008	-1.02641	0.304697	0.638392
56382	Rab9	778.129	965.706	639.704	1310.97	1222.01	1243.44	RAB9, member RAS oncogene family [Source:MGI Symbol;Acc:MGI:1890695]	871.918	1104.03	0.303618	0.295886	1.02613	0.30483	0.638496
20441	St3gal3	2247.24	2123.04	1421.12	1995.86	2342.12	1373.72	ST3 beta-galactoside alpha-2,3-sialyltransferase 3 [Source:MGI Symbol;Acc:MGI:1316659]	2185.14	1783.21	-0.268306	0.261548	-1.02584	0.304969	0.638693
319713	Ablim3	98.3556	127.332	250.319	80.4844	120.068	187.326	actin binding LIM protein family, member 3 [Source:MGI Symbol;Acc:MGI:2442582]	112.844	159.549	0.391561	0.381751	1.0257	0.305035	0.638712
100038712	Gm10516	44.8203	49.1678	49.0043	80.4844	60.8241	57.0457	predicted gene 10516 [Source:MGI Symbol;Acc:MGI:3641979]	46.994	61.8396	0.343161	0.334586	1.02563	0.305067	0.638712
75612	Gns	16126.6	20820.7	22054.6	18611.2	23243.5	21354.4	glucosamine (N-acetyl)-6-sulfatase [Source:MGI Symbol;Acc:MGI:1922862]	18473.6	21315.9	0.197441	0.192544	1.02543	0.305159	0.638813
76650	Srxn1	3056.49	2397.88	7028.8	2115.81	2541.18	3507.54	sulfiredoxin 1 homolog (S. cerevisiae) [Source:MGI Symbol;Acc:MGI:104971]	2727.18	3798.33	0.383341	0.373997	1.02498	0.305372	0.639164
15901	Id1	2706.65	2057.48	2817.08	1735.06	1608.28	1346.74	inhibitor of DNA binding 1, HLH protein [Source:MGI Symbol;Acc:MGI:96396]	2382.06	1876.79	-0.305849	0.298577	-1.02436	0.305668	0.639691
18950	Pnp	2619.49	2650.02	1773.42	3925.16	3793.21	4030.97	purine-nucleoside phosphorylase [Source:MGI Symbol;Acc:MGI:97365]	2634.76	3380.69	0.315921	0.308451	1.02422	0.305731	0.639731
66816	Thap2	302.537	287.443	215.884	252.288	263.834	273.665	THAP domain containing, apoptosis associated protein 2 [Source:MGI Symbol;Acc:MGI:1914066]	294.99	251.418	-0.215278	0.210257	-1.02388	0.305892	0.639913
11722	Amy1	3.73502	10.0857	6.6222	7.73888	7.89923	37.7735	amylase 1, salivary [Source:MGI Symbol;Acc:MGI:88019]	6.91036	15.0084	0.479984	0.468804	1.02385	0.305908	0.639913
53378	Sdcbp	5049.75	4841.14	4183.9	6013.11	6292.53	7346.56	syndecan binding protein [Source:MGI Symbol;Acc:MGI:1337026]	4945.44	5959.03	0.249677	0.244276	1.02211	0.306728	0.640051
57912	Cdc42se1	3611.77	3470.74	5940.11	3999.45	3700	3540.69	CDC42 small effector 1 [Source:MGI Symbol;Acc:MGI:1889510]	3541.25	4295.06	0.256681	0.250828	1.02333	0.30615	0.640051
226982	Eif5b	3859.52	3682.54	4276.62	4170.48	3916.44	4448.02	eukaryotic translation initiation factor 5B [Source:MGI Symbol;Acc:MGI:2441772]	3771.03	4202.89	0.152356	0.149065	1.02207	0.306746	0.640051
228850	Ralgapb	2389.17	2232.72	1811.83	3000.36	3413.26	3144.45	Ral GTPase activating protein, beta subunit (non-catalytic) [Source:MGI Symbol;Acc:MGI:2444531]	2310.95	2842.48	0.27284	0.266564	1.02354	0.306052	0.640051
227624	None	2441.46	2473.52	2987.94	2676.11	2576.73	2762.09	None	2457.49	2750.72	0.157777	0.154245	1.0229	0.306355	0.640051
20910	Stxbp1	3210.87	3214.82	3254.15	2494.24	2983.54	2255.62	syntaxin binding protein 1 [Source:MGI Symbol;Acc:MGI:107363]	3212.85	2746.89	-0.21467	0.209775	-1.02334	0.306149	0.640051
13542	Dvl1	2817.45	2947.55	3060.78	2352.62	2401.37	1948.03	dishevelled segment polarity protein 1 [Source:MGI Symbol;Acc:MGI:94941]	2882.5	2440.7	-0.226504	0.221596	-1.02215	0.306711	0.640051
15182	Hdac2	2231.05	2048.66	2236.98	2521.33	2312.1	2543.93	histone deacetylase 2 [Source:MGI Symbol;Acc:MGI:1097691]	2139.86	2403.58	0.163042	0.159516	1.0221	0.306732	0.640051
226830	Smyd2	2522.38	1990.67	2364.12	1858.11	1852.37	1413.04	SET and MYND domain containing 2 [Source:MGI Symbol;Acc:MGI:1915889]	2256.52	1871.91	-0.250554	0.245183	-1.02191	0.306825	0.640051
227446	Relch	1057.01	1114.47	978.761	1448.72	1490.58	1234.19	RAB11 binding and LisH domain, coiled-coil and HEAT repeat containing [Source:MGI Symbol;Acc:MGI:1922832]	1085.74	1288.06	0.232192	0.226951	1.02309	0.306263	0.640051
381695	N4bp2l2	1139.18	1066.56	1128.42	1250.6	1251.24	1362.16	NEDD4 binding protein 2-like 2 [Source:MGI Symbol;Acc:MGI:2687207]	1102.87	1248.11	0.173249	0.169384	1.02282	0.306393	0.640051
30055	Timm13	1688.23	1307.36	1709.85	1136.84	1074.3	889.604	translocase of inner mitochondrial membrane 13 [Source:MGI Symbol;Acc:MGI:1353432]	1497.79	1202.65	-0.286634	0.280611	-1.02146	0.307035	0.640051
20021	Polr2c	1304.77	1313.66	1388.01	1074.93	1078.24	885.75	polymerase (RNA) II (DNA directed) polypeptide C [Source:MGI Symbol;Acc:MGI:109299]	1309.22	1106.73	-0.229023	0.224051	-1.02219	0.30669	0.640051
109785	Pgm3	832.91	937.97	921.81	722.038	749.637	572.769	phosphoglucomutase 3 [Source:MGI Symbol;Acc:MGI:97566]	885.44	741.564	-0.240317	0.234929	-1.02293	0.306339	0.640051
69065	Chac1	845.36	945.535	361.572	807.939	1012.68	480.263	ChaC, cation transport regulator 1 [Source:MGI Symbol;Acc:MGI:1916315]	895.447	665.614	-0.357024	0.349529	-1.02144	0.307044	0.640051
208638	Slc25a38	591.378	612.706	503.287	541.722	563.215	515.724	solute carrier family 25, member 38 [Source:MGI Symbol;Acc:MGI:2384782]	602.042	530.987	-0.174159	0.170352	-1.02234	0.306618	0.640051
57258	Xpo4	400.892	298.789	323.163	427.96	511.08	437.864	exportin 4 [Source:MGI Symbol;Acc:MGI:1888526]	349.841	425.017	0.260463	0.254823	1.02213	0.306718	0.640051
230848	Zbtb40	397.157	306.353	319.19	219.784	319.919	302.959	zinc finger and BTB domain containing 40 [Source:MGI Symbol;Acc:MGI:2682254]	351.755	290.463	-0.256468	0.251041	-1.02162	0.306963	0.640051
230657	Tmem69	329.927	354.26	235.75	240.679	272.523	370.797	transmembrane protein 69 [Source:MGI Symbol;Acc:MGI:3045357]	342.094	279.937	-0.263752	0.257767	-1.02322	0.306204	0.640051
226098	Hectd2	129.481	171.457	343.03	173.351	191.161	120.258	HECT domain E3 ubiquitin protein ligase 2 [Source:MGI Symbol;Acc:MGI:2442663]	150.469	206.95	0.371439	0.363518	1.02179	0.306881	0.640051
230751	Oscp1	187.996	131.114	119.2	115.309	144.556	138.76	organic solute carrier partner 1 [Source:MGI Symbol;Acc:MGI:1916308]	159.555	129.456	-0.273377	0.267533	-1.02184	0.306855	0.640051
212198	Wdr25	93.3755	89.5106	113.902	117.631	90.8412	131.822	WD repeat domain 25 [Source:MGI Symbol;Acc:MGI:3045255]	91.4431	113.549	0.282658	0.276466	1.0224	0.306592	0.640051
94045	P2rx5	73.4554	78.1642	54.302	66.5544	65.5636	51.6495	purinergic receptor P2X, ligand-gated ion channel, 5 [Source:MGI Symbol;Acc:MGI:2137026]	75.8098	59.5174	-0.306203	0.299647	-1.02188	0.306839	0.640051
75541	Nat8f4	14.9401	17.65	11.92	27.0861	28.4372	33.1482	N-acetyltransferase 8 (GCN5-related) family member 4 [Source:MGI Symbol;Acc:MGI:1922791]	16.295	25.1479	0.4435	0.434118	1.02161	0.306965	0.640051
67862	None	427.037	392.082	460.905	326.581	275.683	261.331	None	409.56	331.125	-0.281382	0.275577	-1.02107	0.307223	0.640331
68813	Dock5	2021.89	1284.67	2006.53	920.927	1259.93	563.519	dedicator of cytokinesis 5 [Source:MGI Symbol;Acc:MGI:2652871]	1653.28	1187.72	-0.383883	0.37604	-1.02086	0.307322	0.640444
75560	Ep400	2985.53	2793.74	3001.18	3047.57	3387.19	3677.9	E1A binding protein p400 [Source:MGI Symbol;Acc:MGI:1276124]	2889.63	3278.46	0.176046	0.172516	1.02046	0.30751	0.64045
67529	Fgfr1op2	1822.69	2067.57	2088.64	2388.22	2082.24	2218.61	FGFR1 oncogene partner 2 [Source:MGI Symbol;Acc:MGI:1914779]	1945.13	2194.43	0.168704	0.165306	1.02056	0.307463	0.64045
18041	Nfs1	1298.54	1304.84	1002.6	1201.07	1263.88	1093.12	nitrogen fixation gene 1 (S. cerevisiae) [Source:MGI Symbol;Acc:MGI:1316706]	1301.69	1140.17	-0.183071	0.179498	-1.01991	0.307773	0.64045
12122	Bid	910.1	1012.35	646.327	887.65	1003.99	622.106	BH3 interacting domain death agonist [Source:MGI Symbol;Acc:MGI:108093]	961.226	790.019	-0.259774	0.254797	-1.01953	0.30795	0.64045
71673	Rnf215	825.44	940.492	582.753	847.408	823.89	733.114	ring finger protein 215 [Source:MGI Symbol;Acc:MGI:1918923]	882.966	746.791	-0.225966	0.22155	-1.01993	0.307762	0.64045
226610	Fam78b	455.673	496.721	939.028	474.394	352.306	781.68	family with sequence similarity 78, member B [Source:MGI Symbol;Acc:MGI:2443050]	476.197	636.852	0.351334	0.344332	1.02033	0.307571	0.64045
13528	Dtnb	621.259	630.356	692.682	431.056	451.836	499.535	dystrobrevin, beta [Source:MGI Symbol;Acc:MGI:1203728]	625.807	518.777	-0.252923	0.248063	-1.01959	0.307922	0.64045
55981	Pigb	363.542	295.007	290.052	268.539	263.834	305.271	phosphatidylinositol glycan anchor biosynthesis, class B [Source:MGI Symbol;Acc:MGI:1891825]	329.274	281.924	-0.213064	0.208909	-1.01989	0.307782	0.64045
108112	Eif4ebp3	164.341	195.411	250.319	196.568	170.623	275.207	eukaryotic translation initiation factor 4E binding protein 3 [Source:MGI Symbol;Acc:MGI:1270847]	179.876	223.179	0.280428	0.274842	1.02032	0.307575	0.64045
66273	Aamdc	196.711	205.496	178.799	149.36	176.943	176.533	adipogenesis associated Mth938 domain containing [Source:MGI Symbol;Acc:MGI:1913523]	201.104	170.409	-0.22636	0.221949	-1.01987	0.307788	0.64045
100038999	None	56.0253	35.3	56.9509	18.5733	22.1178	22.3557	None	45.6626	29.9995	-0.441494	0.433003	-1.01961	0.307914	0.64045
16529	Kcnk5	63.4954	25.2143	30.4621	23.2166	23.6977	41.6279	potassium channel, subfamily K, member 5 [Source:MGI Symbol;Acc:MGI:1336175]	44.3548	29.7511	-0.425166	0.41691	-1.0198	0.307822	0.64045
20660	Sorl1	38.5952	41.6035	25.1644	16.2517	28.4372	40.0861	sortilin-related receptor, LDLR class A repeats-containing [Source:MGI Symbol;Acc:MGI:1202296]	40.0994	27.4848	-0.41212	0.403741	-1.02076	0.30737	0.64045
547267	None	8.71505	13.8678	3.97332	11.6083	3.15969	3.85444	None	11.2914	5.64894	-0.480064	0.470818	-1.01964	0.3079	0.64045
58172	Sertad2	2095.35	2053.7	2117.78	2549.96	2789.22	2126.88	SERTA domain containing 2 [Source:MGI Symbol;Acc:MGI:1931026]	2074.52	2395.96	0.198829	0.19504	1.01943	0.308001	0.640464
14682	Gnaq	3960.37	3785.92	1823.75	3521.19	4047.57	2877.72	guanine nucleotide binding protein, alpha q polypeptide [Source:MGI Symbol;Acc:MGI:95776]	3873.14	3067.56	-0.299525	0.293926	-1.01905	0.30818	0.6406
268395	Mpg	727.084	726.171	725.793	589.703	586.123	636.753	N-methylpurine-DNA glycosylase [Source:MGI Symbol;Acc:MGI:97073]	726.627	634.593	-0.18924	0.185743	-1.01883	0.308285	0.6406
15436	Hoxd4	28.6352	18.9107	92.7108	22.4428	20.538	29.2937	homeobox D4 [Source:MGI Symbol;Acc:MGI:96208]	23.7729	41.2463	0.467942	0.459299	1.01882	0.308289	0.6406
67492	Zfand4	48.5553	61.7749	17.2177	45.6594	50.5551	37.7735	zinc finger, AN1-type domain 4 [Source:MGI Symbol;Acc:MGI:1914742]	55.1651	37.8014	-0.407173	0.399586	-1.01899	0.308209	0.6406
67310	Prl8a9	7.47004	21.4321	3.97332	7.73888	14.2186	3.08355	prolactin family8, subfamily a, member 9 [Source:MGI Symbol;Acc:MGI:1914560]	14.4511	7.25359	-0.479809	0.470947	-1.01882	0.30829	0.6406
19988	Rpl6	17888.3	15491.6	21334.1	18978.8	16510.2	19434.1	ribosomal protein L6 [Source:MGI Symbol;Acc:MGI:108057]	16690	19064.3	0.184461	0.181219	1.01789	0.30873	0.640772
56418	Ykt6	4534.32	4673.46	5557.35	5160.29	4955.19	4862.76	YKT6 v-SNARE homolog (S. cerevisiae) [Source:MGI Symbol;Acc:MGI:1927550]	4603.89	5133.9	0.152902	0.150207	1.01794	0.308708	0.640772
75965	Zdhhc20	3169.79	3246.34	2973.37	4045.89	3948.83	3843.64	zinc finger, DHHC domain containing 20 [Source:MGI Symbol;Acc:MGI:1923215]	3208.06	3702.93	0.198109	0.194577	1.01815	0.308606	0.640772
329908	Usp24	2704.16	2371.4	2508.49	2785.22	3309.78	3076.61	ubiquitin specific peptidase 24 [Source:MGI Symbol;Acc:MGI:1919936]	2537.78	2920.03	0.194101	0.190655	1.01808	0.308641	0.640772
79264	Krit1	1203.92	1381.74	1182.72	1678.56	1529.29	1680.53	KRIT1, ankyrin repeat containing [Source:MGI Symbol;Acc:MGI:1930618]	1292.83	1517.78	0.219448	0.215507	1.01829	0.308542	0.640772
68497	Arel1	1120.51	1251.89	1287.36	1305.55	1356.3	1363.7	apoptosis resistant E3 ubiquitin protein ligase 1 [Source:MGI Symbol;Acc:MGI:1915747]	1186.2	1328.23	0.158855	0.156011	1.01823	0.308569	0.640772
56412	Noa1	852.83	756.428	806.584	641.553	675.384	677.61	nitric oxide associated 1 [Source:MGI Symbol;Acc:MGI:1914306]	804.629	700.283	-0.193531	0.190061	-1.01826	0.308557	0.640772
56207	Uchl5	456.918	331.568	307.27	362.954	331.768	333.794	ubiquitin carboxyl-terminal esterase L5 [Source:MGI Symbol;Acc:MGI:1914848]	394.243	333.946	-0.224453	0.220478	-1.01803	0.308663	0.640772
74732	Stx11	141.931	166.414	184.097	225.975	161.934	174.991	syntaxin 11 [Source:MGI Symbol;Acc:MGI:1921982]	154.172	186.75	0.255713	0.251265	1.0177	0.308819	0.640865
66687	Tbc1d15	1433	1476.29	1278.08	1848.05	1815.24	1925.68	TBC1 domain family, member 15 [Source:MGI Symbol;Acc:MGI:1913937]	1454.65	1716.76	0.225724	0.221823	1.01758	0.308876	0.640889
238799	Tnpo1	3762.41	3163.13	2716.43	4515.64	4946.5	4865.84	transportin 1 [Source:MGI Symbol;Acc:MGI:2681523]	3462.77	4261.1	0.27289	0.268309	1.01707	0.309118	0.64119
230654	Lrrc41	4381.18	4130.1	3439.57	4127.92	3953.56	3566.9	leucine rich repeat containing 41 [Source:MGI Symbol;Acc:MGI:2441984]	4255.64	3771.99	-0.168278	0.165582	-1.01628	0.309496	0.64119
66335	Atp6v1c1	2111.53	2309.63	2452.86	2539.13	2883.22	2224.01	ATPase, H+ transporting, lysosomal V1 subunit C1 [Source:MGI Symbol;Acc:MGI:1913585]	2210.58	2524.8	0.184438	0.181506	1.01615	0.309557	0.64119
60321	Wbp11	2912.07	2593.29	2827.68	2165.34	2331.06	2261.01	WW domain binding protein 11 [Source:MGI Symbol;Acc:MGI:1891823]	2752.68	2396.27	-0.192222	0.189176	-1.0161	0.309583	0.64119
68799	Rgmb	885.2	972.01	1272.79	973.551	1003.99	1043.01	repulsive guidance molecule family member B [Source:MGI Symbol;Acc:MGI:1916049]	928.605	1073.34	0.198379	0.195131	1.01664	0.309324	0.64119
217732	Cipc	809.255	847.199	770.824	1117.49	958.967	1026.82	CLOCK interacting protein, circadian [Source:MGI Symbol;Acc:MGI:1919185]	828.227	968.527	0.214995	0.211597	1.01606	0.309602	0.64119
67136	Kbtbd4	729.574	626.574	524.478	640.78	632.728	546.559	kelch repeat and BTB (POZ) domain containing 4 [Source:MGI Symbol;Acc:MGI:1914386]	678.074	586.136	-0.199509	0.196295	-1.01637	0.309453	0.64119
238692	Zfp874a	222.856	233.232	162.906	162.517	165.884	248.226	zinc finger protein 874a [Source:MGI Symbol;Acc:MGI:3040703]	228.044	184.883	-0.273577	0.269034	-1.01688	0.309209	0.64119
231002	Plekhn1	209.161	242.057	317.866	88.2233	120.858	82.4849	pleckstrin homology domain containing, family N member 1 [Source:MGI Symbol;Acc:MGI:2387630]	225.609	152.358	-0.423108	0.415971	-1.01716	0.309078	0.64119
76866	Morn1	13.6951	13.8678	25.1644	19.3472	15.0085	25.4393	MORN repeat containing 1 [Source:MGI Symbol;Acc:MGI:1924116]	13.7815	21.2398	0.434698	0.427452	1.01695	0.309176	0.64119
56711	Plag1	8.71505	7.56428	14.5688	14.7039	11.0589	13.876	pleiomorphic adenoma gene 1 [Source:MGI Symbol;Acc:MGI:1891916]	8.13966	13.5519	0.460254	0.45289	1.01626	0.309506	0.64119
320664	Cass4	4.98003	7.56428	6.6222	11.6083	14.2186	12.3342	Cas scaffolding protein family member 4 [Source:MGI Symbol;Acc:MGI:2444482]	6.27215	11.1958	0.47455	0.466829	1.01654	0.309372	0.64119
232790	Oscar	9.96006	17.65	9.27108	10.0605	7.89923	4.62532	osteoclast associated receptor [Source:MGI Symbol;Acc:MGI:2179720]	13.805	7.96405	-0.472653	0.465133	-1.01617	0.30955	0.64119
19876	Robo1	1355.81	1355.27	956.245	1034.69	1201.47	1413.81	roundabout guidance receptor 1 [Source:MGI Symbol;Acc:MGI:1274781]	1355.54	1151.55	-0.221186	0.21786	-1.01527	0.309977	0.641648
12408	Cbr1	722.104	790.467	769.499	551.008	631.938	646.774	carbonyl reductase 1 [Source:MGI Symbol;Acc:MGI:88284]	756.286	649.805	-0.209603	0.206442	-1.01531	0.309958	0.641648
74097	Pop7	502.983	458.9	556.265	333.546	372.054	238.204	processing of precursor 7, ribonuclease P family, (S. cerevisiae) [Source:MGI Symbol;Acc:MGI:1921347]	480.941	375.017	-0.316867	0.312117	-1.01522	0.310002	0.641648
100504267	Trp53cor1	32.3702	45.3857	3.97332	34.825	26.8574	25.4393	tumor protein p53 pathway corepressor 1 [Source:MGI Symbol;Acc:MGI:3801771]	38.8779	22.7737	-0.466554	0.459483	-1.01539	0.30992	0.641648
97440	B3gnt9	1111.79	1544.37	2051.56	1444.08	1165.93	1925.68	UDP-GlcNAc:betaGal beta-1,3-N-acetylglucosaminyltransferase 9 [Source:MGI Symbol;Acc:MGI:2142841]	1328.08	1646.81	0.280368	0.276326	1.01463	0.310284	0.642077
66541	Immp1l	323.702	305.093	292.701	419.447	377.583	397.007	IMP1 inner mitochondrial membrane peptidase-like (S. cerevisiae) [Source:MGI Symbol;Acc:MGI:1913791]	314.397	371.685	0.229512	0.226211	1.0146	0.310299	0.642077
76025	Cant1	2349.33	2661.37	2226.38	2208.68	2384.78	2112.23	calcium activated nucleotidase 1 [Source:MGI Symbol;Acc:MGI:1923275]	2505.35	2233.02	-0.161142	0.158885	-1.0142	0.310486	0.642253
228026	Pdk1	1170.31	1833.08	1268.81	1900.67	2165.97	2136.9	pyruvate dehydrogenase kinase, isoenzyme 1 [Source:MGI Symbol;Acc:MGI:1926119]	1501.69	1868.09	0.284473	0.280507	1.01414	0.310518	0.642253
100042074	Gm3650	82.1705	201.714	80.7908	103.701	88.4714	140.301	predicted gene 3650 [Source:MGI Symbol;Acc:MGI:3781826]	141.942	103.316	-0.371293	0.366058	-1.0143	0.310439	0.642253
12176	Bnip3	2104.06	3318.2	2678.02	3265.03	3892.74	3263.94	BCL2/adenovirus E1B interacting protein 3 [Source:MGI Symbol;Acc:MGI:109326]	2711.13	3274.93	0.252237	0.248763	1.01397	0.310599	0.642282
21685	Tef	2331.9	2386.53	2076.72	2872.67	2732.34	3704.11	thyrotroph embryonic factor [Source:MGI Symbol;Acc:MGI:98663]	2359.21	2846.46	0.251025	0.247579	1.01392	0.310621	0.642282
53970	Rfx5	250.246	300.05	180.124	229.071	209.33	283.687	regulatory factor X, 5 (influences HLA class II expression) [Source:MGI Symbol;Acc:MGI:1858421]	275.148	225.553	-0.260344	0.256835	-1.01366	0.310743	0.642441
66061	None	184.261	202.975	182.773	246.87	244.086	249.768	None	193.618	230.874	0.240661	0.237502	1.0133	0.310916	0.642613
67795	Rnls	89.6405	129.853	112.577	82.0322	78.9923	70.9216	renalase, FAD-dependent amine oxidase [Source:MGI Symbol;Acc:MGI:1915045]	109.747	86.1309	-0.313982	0.309859	-1.0133	0.310915	0.642613
106489	Sft2d1	549.048	552.192	696.655	654.71	604.291	566.602	SFT2 domain containing 1 [Source:MGI Symbol;Acc:MGI:1918689]	550.62	630.565	0.18647	0.184069	1.01304	0.311039	0.642775
13998	Fgd6	286.352	296.268	221.181	249.966	293.061	218.161	FYVE, RhoGEF and PH domain containing 6 [Source:MGI Symbol;Acc:MGI:1261419]	291.31	245.592	-0.229315	0.226424	-1.01277	0.311171	0.642955
192176	Flna	85768.5	66686.7	56241	69910	78323.2	49478.6	filamin, alpha [Source:MGI Symbol;Acc:MGI:95556]	76227.6	63488.2	-0.245122	0.242144	-1.0123	0.311397	0.642958
110196	Fdps	1780.36	1343.92	1831.7	2942.32	2307.37	1104.68	farnesyl diphosphate synthetase [Source:MGI Symbol;Acc:MGI:104888]	1562.14	2046.52	0.333821	0.329728	1.01241	0.31134	0.642958
18181	Nrf1	870.26	743.821	735.064	752.219	672.225	678.381	nuclear respiratory factor 1 [Source:MGI Symbol;Acc:MGI:1332235]	807.04	709.472	-0.179549	0.177325	-1.01254	0.311279	0.642958
22033	Traf5	262.696	278.618	683.411	316.52	235.397	262.102	TNF receptor-associated factor 5 [Source:MGI Symbol;Acc:MGI:107548]	270.657	374.357	0.37518	0.370509	1.01261	0.311248	0.642958
195522	Zfp691	118.276	132.375	262.239	143.169	97.1605	176.533	zinc finger protein 691 [Source:MGI Symbol;Acc:MGI:3041163]	125.325	169.776	0.358442	0.354072	1.01234	0.311375	0.642958
18749	Prkacb	3524.61	3879.21	3038.26	4846.86	4809.05	5158.01	protein kinase, cAMP dependent, catalytic, beta [Source:MGI Symbol;Acc:MGI:97594]	3701.91	4463.05	0.249953	0.247301	1.01072	0.312148	0.643122
319934	Sbf2	2940.71	2885.77	2550.87	3525.06	3875.36	3786.6	SET binding factor 2 [Source:MGI Symbol;Acc:MGI:1921831]	2913.24	3434.47	0.223906	0.22153	1.01073	0.312147	0.643122
67811	Poldip2	3284.33	3410.23	2950.85	2916.01	3311.36	2711.21	polymerase (DNA-directed), delta interacting protein 2 [Source:MGI Symbol;Acc:MGI:1915061]	3347.28	2972.36	-0.166	0.164234	-1.01075	0.312135	0.643122
140630	Ube4a	2257.2	2409.22	2035.66	2875.77	3237.89	2908.56	ubiquitination factor E4A [Source:MGI Symbol;Acc:MGI:2154580]	2333.21	2764.47	0.22996	0.227368	1.0114	0.311827	0.643122
71805	Nup93	1662.08	1649.01	1630.39	1484.32	1409.22	1345.2	nucleoporin 93 [Source:MGI Symbol;Acc:MGI:1919055]	1655.55	1467.28	-0.169245	0.167377	-1.01116	0.31194	0.643122
67388	Rab5if	1695.7	1409.48	1331.06	1491.28	1415.54	1110.08	RAB5 interacting factor [Source:MGI Symbol;Acc:MGI:1914638]	1552.59	1336.99	-0.205204	0.202953	-1.01109	0.311972	0.643122
268448	Phf12	1628.47	1560.76	1831.7	1144.58	1041.91	1214.92	PHD finger protein 12 [Source:MGI Symbol;Acc:MGI:1924057]	1594.62	1308.28	-0.262998	0.259926	-1.01182	0.311625	0.643122
218820	Zfp503	1063.24	888.803	844.993	465.107	595.602	1107.77	zinc finger protein 503 [Source:MGI Symbol;Acc:MGI:1353644]	976.019	753.367	-0.324266	0.320565	-1.01155	0.311755	0.643122
72061	Aopep	754.474	819.463	892.672	527.018	646.947	477.95	aminopeptidase O [Source:MGI Symbol;Acc:MGI:1919311]	786.969	636.147	-0.279694	0.276716	-1.01076	0.312131	0.643122
67212	Mrpl55	419.567	359.303	365.545	333.546	324.658	330.711	mitochondrial ribosomal protein L55 [Source:MGI Symbol;Acc:MGI:1914462]	389.435	338.615	-0.194689	0.1926	-1.01085	0.312089	0.643122
74149	Zfp946	173.056	189.107	164.231	150.908	117.699	165.741	zinc finger protein 946 [Source:MGI Symbol;Acc:MGI:1921399]	181.081	149.645	-0.25585	0.252915	-1.0116	0.311728	0.643122
101544	Zfp575	117.031	160.111	188.07	72.7455	53.7148	64.7545	zinc finger protein 575 [Source:MGI Symbol;Acc:MGI:2141921]	138.571	94.8213	-0.416282	0.411452	-1.01174	0.311662	0.643122
74574	Lvrn	13.6951	46.6464	30.4621	54.9461	35.5465	64.7545	laeverin [Source:MGI Symbol;Acc:MGI:1921824]	30.1707	46.4273	0.436942	0.432083	1.01125	0.311898	0.643122
14748	Gpr3	29.8802	41.6035	49.0043	13.93	9.47908	12.3342	G-protein coupled receptor 3 [Source:MGI Symbol;Acc:MGI:101908]	35.7418	21.1869	-0.468577	0.46358	-1.01078	0.312122	0.643122
432870	Gm5464	13.6951	10.0857	2.64888	6.96499	11.0589	3.85444	predicted gene 5464 [Source:MGI Symbol;Acc:MGI:3643060]	11.8904	6.13181	-0.476626	0.471397	-1.01109	0.311972	0.643122
109154	Mlec	19191.8	18359.8	14631.1	16490	19757.6	13543.7	malectin [Source:MGI Symbol;Acc:MGI:1924015]	18775.8	16105.6	-0.209961	0.2078	-1.0104	0.312304	0.643258
53332	Mtmr1	567.723	593.796	471.501	766.923	783.604	805.577	myotubularin related protein 1 [Source:MGI Symbol;Acc:MGI:1858271]	580.76	706.901	0.26185	0.259135	1.01048	0.312265	0.643258
56277	Tmem45a	10952.3	14087.2	8060.54	21208.4	21836.6	15080.9	transmembrane protein 45a [Source:MGI Symbol;Acc:MGI:1913122]	12519.8	16546.6	0.341129	0.337857	1.00968	0.312646	0.643555
76485	Glt8d1	1017.17	1326.27	1182.72	1374.43	1327.07	1600.36	glycosyltransferase 8 domain containing 1 [Source:MGI Symbol;Acc:MGI:1923735]	1171.72	1371.15	0.215125	0.213039	1.00979	0.312595	0.643555
18044	Nfya	1084.4	1037.57	1787.99	1104.34	971.605	1349.82	nuclear transcription factor-Y alpha [Source:MGI Symbol;Acc:MGI:97316]	1060.98	1303.44	0.269778	0.267132	1.00991	0.312541	0.643555
13626	Eed	747.004	646.746	578.78	662.448	624.039	575.853	embryonic ectoderm development [Source:MGI Symbol;Acc:MGI:95286]	696.875	610.28	-0.183406	0.181672	-1.00955	0.312713	0.643555
17687	Msh5	27.3902	20.1714	19.8666	13.93	17.3783	13.1051	mutS homolog 5 [Source:MGI Symbol;Acc:MGI:1329021]	23.7808	16.07	-0.423452	0.419265	-1.00999	0.312501	0.643555
215821	None	9.96006	2.52143	11.92	10.0605	8.68915	16.1886	None	6.24074	11.7146	0.474393	0.469911	1.00954	0.312717	0.643555
269198	Nbeal1	873.995	919.06	417.198	1393.77	1624.87	1594.97	neurobeachin like 1 [Source:MGI Symbol;Acc:MGI:2444343]	896.527	1257.7	0.386285	0.382768	1.00919	0.312884	0.643807
69821	Mterf4	342.377	442.51	1227.76	341.285	276.473	487.972	mitochondrial transcription termination factor 4 [Source:MGI Symbol;Acc:MGI:1918355]	392.444	583.371	0.418486	0.414718	1.00909	0.312934	0.643816
67863	Slc25a11	2658.09	2651.28	1913.82	2653.66	2548.29	1943.41	solute carrier family 25 (mitochondrial carrier oxoglutarate carrier), member 11 [Source:MGI Symbol;Acc:MGI:1915113]	2654.68	2264.79	-0.216271	0.214345	-1.00899	0.312981	0.643822
71710	Lrrcc1	444.468	412.253	345.679	292.53	293.061	471.783	leucine rich repeat and coiled-coil domain containing 1 [Source:MGI Symbol;Acc:MGI:1918960]	428.36	350.763	-0.263955	0.261634	-1.00887	0.313035	0.64384
212996	Galnt17	268.922	153.807	276.808	232.166	186.422	440.177	polypeptide N-acetylgalactosaminyltransferase 17 [Source:MGI Symbol;Acc:MGI:2137594]	211.364	283.893	0.354323	0.351245	1.00877	0.313087	0.643855
67181	Ctdnep1	4597.81	4234.73	4398.46	3865.57	3772.67	3637.05	CTD nuclear envelope phosphatase 1 [Source:MGI Symbol;Acc:MGI:1914431]	4416.27	3918.44	-0.167351	0.165971	-1.00832	0.313303	0.644113
68178	Cgnl1	681.019	173.978	452.958	465.881	416.289	1287.38	cingulin-like 1 [Source:MGI Symbol;Acc:MGI:1915428]	427.499	655.628	0.433043	0.429455	1.00835	0.313284	0.644113
26373	Clcn7	2560.98	2947.55	2972.04	2821.6	3499.36	3253.14	chloride channel, voltage-sensitive 7 [Source:MGI Symbol;Acc:MGI:1347048]	2754.26	3136.54	0.180605	0.179257	1.00752	0.313687	0.644367
19184	Psmc5	2795.04	2568.07	2729.67	2300	2323.16	1880.19	protease (prosome, macropain) 26S subunit, ATPase 5 [Source:MGI Symbol;Acc:MGI:105047]	2681.56	2308.26	-0.206085	0.204503	-1.00774	0.313581	0.644367
20619	Snap23	1038.34	1377.96	1041.01	1526.11	1663.58	1611.15	synaptosomal-associated protein 23 [Source:MGI Symbol;Acc:MGI:109356]	1208.15	1460.46	0.253293	0.251325	1.00783	0.313537	0.644367
17850	Mmut	861.545	907.713	645.002	1252.93	1208.58	1331.32	methylmalonyl-Coenzyme A mutase [Source:MGI Symbol;Acc:MGI:97239]	884.629	1109.46	0.292832	0.290656	1.00749	0.313701	0.644367
76051	Ganc	300.047	365.607	299.323	409.387	394.962	524.974	glucosidase, alpha; neutral C [Source:MGI Symbol;Acc:MGI:1923301]	332.827	407.162	0.267728	0.2657	1.00763	0.313631	0.644367
193838	Eme2	314.987	306.353	332.434	239.131	250.406	211.994	essential meiotic structure-specific endonuclease subunit 2 [Source:MGI Symbol;Acc:MGI:1919889]	310.67	258.491	-0.249841	0.247982	-1.0075	0.313696	0.644367
665685	None	16.1851	21.4321	11.92	10.0605	17.3783	6.93799	None	18.8086	11.5742	-0.455323	0.451976	-1.0074	0.31374	0.644367
77573	Vps33a	1806.51	1720.87	1731.04	2139.03	2222.84	1952.66	VPS33A CORVET/HOPS core subunit [Source:MGI Symbol;Acc:MGI:1924823]	1763.69	2011.39	0.182842	0.181531	1.00722	0.313827	0.644453
624086	None	226.591	254.664	165.555	204.307	199.061	235.121	None	240.628	201.011	-0.238131	0.236476	-1.007	0.313936	0.644584
69089	None	2216.11	2080.18	1949.58	1834.89	1986.66	1960.37	None	2148.14	1932.87	-0.148589	0.147636	-1.00646	0.314196	0.644933
69745	None	498.003	491.678	369.519	510.766	413.92	393.923	None	494.84	422.032	-0.215451	0.214066	-1.00647	0.31419	0.644933
70719	Arhgap45	93.3755	85.7285	60.9242	34.0511	71.883	92.5065	Rho GTPase activating protein 45 [Source:MGI Symbol;Acc:MGI:1917969]	89.552	64.8412	-0.375132	0.372907	-1.00597	0.314432	0.645049
327956	Vmo1	4.98003	8.82499	11.92	23.2166	4.73954	13.1051	vitelline membrane outer layer 1 homolog (chicken) [Source:MGI Symbol;Acc:MGI:2685587]	6.90251	13.2453	0.473876	0.471054	1.00599	0.31442	0.645049
353346	Gpr141	33.6152	16.3893	0	9.28666	30.0171	3.85444	G protein-coupled receptor 141 [Source:MGI Symbol;Acc:MGI:2672983]	25.0022	10.7895	-0.456765	0.454049	-1.00598	0.314424	0.645049
230899	Nppa	12.4501	23.9535	25.1644	4.64333	1.57985	2.31266	natriuretic peptide type A [Source:MGI Symbol;Acc:MGI:97367]	18.2018	8.42505	-0.461549	0.458762	-1.00608	0.314379	0.645049
17996	Neb	75.9454	61.7749	131.12	71.9716	86.8915	74.7761	nebulin [Source:MGI Symbol;Acc:MGI:97292]	68.8602	91.1897	0.336295	0.334367	1.00577	0.314528	0.645152
56717	Mtor	1978.32	1848.21	1430.39	1603.5	1839.73	1809.27	mechanistic target of rapamycin kinase [Source:MGI Symbol;Acc:MGI:1928394]	1913.26	1670.72	-0.186981	0.185951	-1.00554	0.314639	0.645187
234076	Tmco3	1752.97	1988.14	1252.92	1536.17	2038.79	1431.54	transmembrane and coiled-coil domains 3 [Source:MGI Symbol;Acc:MGI:2444946]	1870.56	1564.85	-0.239323	0.237985	-1.00562	0.314597	0.645187
20957	Sycp1	52.2903	44.125	72.8442	77.3888	36.3365	79.4014	synaptonemal complex protein 1 [Source:MGI Symbol;Acc:MGI:105931]	48.2076	66.4927	0.372775	0.370753	1.00545	0.314679	0.645187
433759	Hdac1	2089.12	2086.48	1856.86	2005.92	1867.38	1758.39	histone deacetylase 1 [Source:MGI Symbol;Acc:MGI:108086]	2087.8	1872.14	-0.153033	0.152233	-1.00526	0.314774	0.645288
574428	Zmynd15	17.4301	18.9107	39.7332	13.93	15.0085	54.733	zinc finger, MYND-type containing 15 [Source:MGI Symbol;Acc:MGI:3603821]	18.1704	30.8512	0.460651	0.458302	1.00513	0.314836	0.645324
65971	Tbata	6.22504	8.82499	10.5955	9.28666	13.4287	18.5013	thymus, brain and testes associated [Source:MGI Symbol;Acc:MGI:1923820]	7.52501	12.953	0.464493	0.4622	1.00496	0.314916	0.645395
104112	Acly	5225.29	4237.26	5632.84	5463.65	5337.51	4977.62	ATP citrate lyase [Source:MGI Symbol;Acc:MGI:103251]	4731.28	5352.91	0.17191	0.17111	1.00467	0.315054	0.645436
52892	Sco1	305.027	257.185	378.79	291.756	330.188	320.689	SCO1 cytochrome c oxidase assembly protein [Source:MGI Symbol;Acc:MGI:106362]	281.106	330.356	0.217295	0.216312	1.00455	0.315116	0.645436
238037	Wdcp	136.951	139.939	108.604	113.762	107.43	130.28	WD repeat and coiled coil containing [Source:MGI Symbol;Acc:MGI:3040699]	138.445	115.019	-0.245995	0.244828	-1.00477	0.31501	0.645436
238276	Akap5	58.5153	6.30356	5.29776	12.3822	28.4372	20.814	A kinase (PRKA) anchor protein 5 [Source:MGI Symbol;Acc:MGI:2685104]	32.4094	16.7328	-0.473495	0.471313	-1.00463	0.315076	0.645436
28075	Desi1	4172.02	4140.18	3103.16	3860.93	4300.34	2791.38	desumoylating isopeptidase 1 [Source:MGI Symbol;Acc:MGI:106313]	4156.1	3513.95	-0.227136	0.226342	-1.0035	0.315617	0.646205
18033	Nfkb1	2945.69	3184.56	3711.08	3398.92	3306.62	3274.73	nuclear factor of kappa light polypeptide gene enhancer in B cells 1, p105 [Source:MGI Symbol;Acc:MGI:97312]	3065.12	3422.84	0.154585	0.154112	1.00307	0.315828	0.646205
68294	Mfsd10	2811.23	2945.03	3156.14	2178.5	2286.83	2163.88	major facilitator superfamily domain containing 10 [Source:MGI Symbol;Acc:MGI:1915544]	2878.13	2446.34	-0.221487	0.220834	-1.00296	0.315882	0.646205
105446	Gmpr2	1061.99	968.228	739.037	933.309	1007.94	816.37	guanosine monophosphate reductase 2 [Source:MGI Symbol;Acc:MGI:1917903]	1015.11	874.165	-0.20404	0.203402	-1.00314	0.315794	0.646205
217335	Fbf1	956.165	916.538	713.873	837.347	793.083	924.294	Fas (TNFRSF6) binding factor 1 [Source:MGI Symbol;Acc:MGI:1922033]	936.352	817.149	-0.187227	0.186602	-1.00335	0.31569	0.646205
101023	Zfp513	925.04	931.667	1076.77	721.264	651.687	545.017	zinc finger protein 513 [Source:MGI Symbol;Acc:MGI:2141255]	928.354	748.684	-0.28156	0.280738	-1.00293	0.315896	0.646205
77521	Mtus2	276.392	331.568	252.968	591.251	513.45	265.185	microtubule associated tumor suppressor candidate 2 [Source:MGI Symbol;Acc:MGI:1915388]	303.98	405.713	0.349467	0.348366	1.00316	0.315784	0.646205
241547	Harbi1	113.296	123.55	148.337	132.335	135.867	149.552	harbinger transposase derived 1 [Source:MGI Symbol;Acc:MGI:2443194]	118.423	141.523	0.238155	0.23737	1.00331	0.315712	0.646205
319760	D130020L05Rik	26.1451	40.3428	31.7866	21.6689	13.4287	23.8975	RIKEN cDNA D130020L05 gene [Source:MGI Symbol;Acc:MGI:2450270]	33.244	22.6954	-0.417447	0.416196	-1.00301	0.315857	0.646205
234839	Piezo1	21412.9	18256.4	20033.5	12843.5	19888.7	11715.2	piezo-type mechanosensitive ion channel component 1 [Source:MGI Symbol;Acc:MGI:3603204]	19834.6	16120.2	-0.272004	0.271388	-1.00227	0.316213	0.646668
320982	Arl4c	417.077	379.475	1435.69	251.514	298.591	497.993	ADP-ribosylation factor-like 4C [Source:MGI Symbol;Acc:MGI:2445172]	398.276	620.948	0.437159	0.436244	1.0021	0.316297	0.646668
329795	Tmem67	241.531	276.096	227.804	279.374	332.558	473.325	transmembrane protein 67 [Source:MGI Symbol;Acc:MGI:1923928]	258.814	328.265	0.304586	0.303952	1.00208	0.316303	0.646668
19253	Ptpn18	11.2051	5.04285	7.94664	12.3822	17.3783	18.5013	protein tyrosine phosphatase, non-receptor type 18 [Source:MGI Symbol;Acc:MGI:108410]	8.12396	14.0521	0.464857	0.463884	1.0021	0.316296	0.646668
66743	Rnf220	718.369	815.681	773.473	630.719	599.552	659.88	ring finger protein 220 [Source:MGI Symbol;Acc:MGI:1913993]	767.025	665.906	-0.19636	0.195983	-1.00192	0.316383	0.646738
23983	Pcbp1	12414	11263.2	12839.1	9617.11	9351.11	8546.06	poly(rC) binding protein 1 [Source:MGI Symbol;Acc:MGI:1345635]	11838.6	10088.3	-0.217934	0.217672	-1.0012	0.316729	0.646878
14567	Gdi1	4580.38	4904.17	3873.99	4357.77	4745.07	3611.61	guanosine diphosphate (GDP) dissociation inhibitor 1 [Source:MGI Symbol;Acc:MGI:99846]	4742.28	4147.11	-0.185559	0.185472	-1.00047	0.317082	0.646878
20411	Sorbs1	5053.48	3750.62	1958.85	3881.82	5259.31	1666.66	sorbin and SH3 domain containing 1 [Source:MGI Symbol;Acc:MGI:700014]	4402.05	3191.66	-0.373943	0.373658	-1.00076	0.316942	0.646878
23997	Psmd13	2746.49	2338.62	2050.23	2328.63	2488.26	2033.6	proteasome (prosome, macropain) 26S subunit, non-ATPase, 13 [Source:MGI Symbol;Acc:MGI:1345192]	2542.55	2225.18	-0.184461	0.184196	-1.00144	0.316616	0.646878
50793	Orc3	1426.78	1475.03	1418.47	1796.97	1636.72	1746.83	origin recognition complex, subunit 3 [Source:MGI Symbol;Acc:MGI:1354944]	1450.91	1649.75	0.179092	0.178992	1.00056	0.317041	0.646878
26442	Psma5	1385.69	1118.25	1378.74	1465.74	1342.08	1508.63	proteasome subunit alpha 5 [Source:MGI Symbol;Acc:MGI:1347009]	1251.97	1423.8	0.178777	0.178687	1.0005	0.317068	0.646878
320560	Dennd5b	466.878	519.414	345.679	691.856	707.771	765.491	DENN/MADD domain containing 5B [Source:MGI Symbol;Acc:MGI:2444273]	493.146	627.699	0.30744	0.307269	1.00055	0.317042	0.646878
229007	Zgpat	551.538	588.753	593.349	413.256	470.004	471.783	zinc finger, CCCH-type with G patch domain [Source:MGI Symbol;Acc:MGI:2449939]	570.146	487.098	-0.216881	0.216563	-1.00147	0.316601	0.646878
434377	Zfp560	120.766	148.764	185.422	154.004	157.985	151.094	zinc finger protein 560 [Source:MGI Symbol;Acc:MGI:1915280]	134.765	162.126	0.24385	0.243548	1.00124	0.316711	0.646878
246293	Klhl8	80.9255	92.032	84.7641	110.666	115.329	114.862	kelch-like 8 [Source:MGI Symbol;Acc:MGI:2179430]	86.4788	106.405	0.27657	0.276391	1.00065	0.316996	0.646878
72834	Cerox1	36.1052	49.1678	103.306	39.4683	48.9752	54.733	cytoplasmic endogenous regulator of oxidative phosphorylation 1 [Source:MGI Symbol;Acc:MGI:1920084]	42.6365	61.6207	0.397291	0.396938	1.00089	0.31688	0.646878
107321	Lpxn	13.6951	18.9107	18.5422	10.8344	33.1768	46.2532	leupaxin [Source:MGI Symbol;Acc:MGI:2147677]	16.3029	27.2017	0.457419	0.457025	1.00086	0.316893	0.646878
432396	Zfp652os	12.4501	28.9964	10.5955	11.6083	15.7985	13.876	zinc finger protein 652, opposite strand [Source:MGI Symbol;Acc:MGI:3044900]	20.7232	12.9696	-0.446036	0.445545	-1.0011	0.316778	0.646878
654459	Defb25	3.73502	8.82499	14.5688	13.1561	9.47908	8.47976	defensin beta 25 [Source:MGI Symbol;Acc:MGI:3651158]	6.28001	11.4209	0.468183	0.46749	1.00148	0.316594	0.646878
17681	Msc	79.6804	81.9463	9.27108	75.0672	54.5047	62.4419	musculin [Source:MGI Symbol;Acc:MGI:1333884]	80.8134	50.3212	-0.447092	0.447095	-0.999994	0.317314	0.647258
21961	Tns1	52929	43973.7	35035.4	42753.5	52661.8	25716	tensin 1 [Source:MGI Symbol;Acc:MGI:104552]	48451.3	39041.7	-0.280913	0.281001	-0.999685	0.317463	0.647471
72123	Ccdc71l	817.97	936.71	1260.87	847.408	930.529	1113.16	coiled-coil domain containing 71 like [Source:MGI Symbol;Acc:MGI:1919373]	877.34	1037.99	0.22661	0.22674	0.999426	0.317588	0.647635
13478	Dpagt1	2071.69	1966.71	1766.8	1716.48	2012.72	1662.03	dolichyl-phosphate (UDP-N-acetylglucosamine) acetylglucosaminephosphotransferase 1 (GlcNAc-1-P transferase) [Source:MGI Symbol;Acc:MGI:1196396]	2019.2	1789.51	-0.168423	0.168583	-0.999049	0.317771	0.64772
225912	Cyb561a3	1134.2	1251.89	1018.49	1480.45	1477.16	1751.46	cytochrome b561 family, member A3 [Source:MGI Symbol;Acc:MGI:2686925]	1193.04	1431.89	0.244878	0.245122	0.999006	0.317792	0.64772
66272	Cox16	359.807	389.56	448.985	397.779	432.878	430.155	cytochrome c oxidase assembly protein 16 [Source:MGI Symbol;Acc:MGI:1913522]	374.684	427.449	0.181761	0.181949	0.998967	0.317811	0.64772
77117	Zfp934	62.2504	78.1642	59.5998	43.3377	26.8574	70.9216	zinc finger protein 934 [Source:MGI Symbol;Acc:MGI:1924367]	70.2073	50.1791	-0.385541	0.385907	-0.999052	0.31777	0.64772
547253	Parp14	246.511	383.257	264.888	369.145	368.104	670.672	poly (ADP-ribose) polymerase family, member 14 [Source:MGI Symbol;Acc:MGI:1919489]	314.884	418.202	0.344973	0.345475	0.998546	0.318015	0.648043
80751	Rnf34	768.169	828.288	773.473	965.813	915.521	1009.86	ring finger protein 34 [Source:MGI Symbol;Acc:MGI:2153340]	798.229	916.167	0.19148	0.191829	0.998185	0.31819	0.648265
67442	Retsat	674.794	769.035	697.98	515.41	680.124	582.791	retinol saturase (all trans retinol 13,14 reductase) [Source:MGI Symbol;Acc:MGI:1914692]	721.914	619.076	-0.211134	0.211568	-0.997949	0.318304	0.648265
54125	Polm	390.932	418.557	1222.46	352.119	446.307	328.398	polymerase (DNA directed), mu [Source:MGI Symbol;Acc:MGI:1860191]	404.744	587.32	0.403519	0.404323	0.998012	0.318274	0.648265
100862039	None	3.73502	6.30356	10.5955	6.19111	9.47908	11.5633	None	5.01929	9.45725	0.469435	0.470327	0.998102	0.31823	0.648265
22214	Ube2h	3361.52	4243.56	2843.57	5055.04	5106.85	6024.48	ubiquitin-conjugating enzyme E2H [Source:MGI Symbol;Acc:MGI:104632]	3802.54	4757.49	0.289183	0.289842	0.997727	0.318412	0.648292
216810	Tom1l2	2775.12	2777.35	1574.76	2505.85	2728.39	2418.27	target of myb1-like 2 (chicken) [Source:MGI Symbol;Acc:MGI:2443306]	2776.24	2306.82	-0.246843	0.247422	-0.997661	0.318444	0.648292
109900	Asl	761.944	562.278	568.185	540.174	635.098	524.203	argininosuccinate lyase [Source:MGI Symbol;Acc:MGI:88084]	662.111	566.915	-0.212066	0.212567	-0.997642	0.318453	0.648292
17128	Smad4	3294.29	3183.3	3334.94	3600.9	3742.66	3712.59	SMAD family member 4 [Source:MGI Symbol;Acc:MGI:894293]	3238.79	3597.77	0.148043	0.148481	0.997049	0.318741	0.648602
24105	Rbck1	2714.12	2547.9	2730.99	2188.56	2117.78	2168.51	RanBP-type and C3HC4-type zinc finger containing 1 [Source:MGI Symbol;Acc:MGI:1344372]	2631.01	2301.46	-0.185842	0.186381	-0.99711	0.318711	0.648602
70314	Rabep2	829.175	979.574	867.508	811.809	762.276	732.343	rabaptin, RAB GTPase binding effector protein 2 [Source:MGI Symbol;Acc:MGI:1917564]	904.374	793.484	-0.182254	0.182763	-0.997215	0.31866	0.648602
214987	Chtf8	5184.21	4467.97	4550.77	4518.73	4158.94	3869.08	CTF8, chromosome transmission fidelity factor 8 [Source:MGI Symbol;Acc:MGI:2443370]	4826.09	4274.38	-0.169403	0.169994	-0.996524	0.318996	0.648679
231130	None	545.313	641.703	533.749	519.279	551.366	470.241	None	593.508	518.659	-0.186871	0.187505	-0.996621	0.318949	0.648679
104871	Spata7	170.566	144.982	117.875	148.587	108.219	142.614	spermatogenesis associated 7 [Source:MGI Symbol;Acc:MGI:2144877]	157.774	129.324	-0.260501	0.261433	-0.996436	0.319038	0.648679
56318	Acpp	4.98003	3.78214	5.29776	12.3822	1.57985	22.3557	acid phosphatase, prostate [Source:MGI Symbol;Acc:MGI:1928480]	4.38108	10.4039	0.458934	0.460454	0.996699	0.31891	0.648679
102954	Nudt10	6.22504	2.52143	21.191	4.64333	11.8488	3.08355	nudix (nucleoside diphosphate linked moiety X)-type motif 10 [Source:MGI Symbol;Acc:MGI:2147931]	4.37323	10.1917	0.463181	0.464849	0.996412	0.31905	0.648679
666737	4632427E13Rik	16.1851	13.8678	11.92	11.6083	7.89923	3.08355	RIKEN cDNA 4632427E13 gene [Source:MGI Symbol;Acc:MGI:1915436]	15.0265	8.62777	-0.466258	0.467861	-0.996574	0.318971	0.648679
74563	Rasgef1c	37.3502	45.3857	21.191	31.7294	41.8659	7.70887	RasGEF domain family, member 1C [Source:MGI Symbol;Acc:MGI:1921813]	41.3679	25.6238	-0.448812	0.450582	-0.99607	0.319216	0.648925
109700	None	1139.18	1273.32	570.833	1937.04	1846.05	2372.02	None	1206.25	1681.49	0.379833	0.381507	0.995613	0.319438	0.649134
18100	Mrpl40	857.81	703.478	785.393	703.464	554.526	612.855	mitochondrial ribosomal protein L40 [Source:MGI Symbol;Acc:MGI:1332635]	780.644	664.06	-0.22105	0.222046	-0.995516	0.319485	0.649134
235907	Zfp65	150.646	176.5	239.724	150.134	136.657	366.942	zinc finger protein 65 [Source:MGI Symbol;Acc:MGI:107769]	163.573	223.364	0.365021	0.366584	0.995737	0.319378	0.649134
319535	Zfp182	95.8655	123.55	147.013	129.239	96.3706	195.805	zinc finger protein 182 [Source:MGI Symbol;Acc:MGI:2442220]	109.708	142.107	0.321975	0.323435	0.995486	0.3195	0.649134
21454	Tcp1	9345.02	7705.48	7853.93	7899.08	7728.61	6206.41	t-complex protein 1 [Source:MGI Symbol;Acc:MGI:98535]	8525.25	7422.01	-0.191305	0.192344	-0.9946	0.319931	0.649366
11602	None	1574.93	2609.68	2878.01	818	1278.89	925.065	None	2092.3	1474.99	-0.392131	0.394253	-0.994618	0.319922	0.649366
207278	Fchsd2	916.325	1066.56	831.748	1351.98	1206.21	1390.68	FCH and double SH3 domains 2 [Source:MGI Symbol;Acc:MGI:2448475]	991.444	1195.16	0.249835	0.251134	0.994829	0.319819	0.649366
16589	Uhmk1	480.573	455.117	339.057	646.971	924.21	534.996	U2AF homology motif (UHM) kinase 1 [Source:MGI Symbol;Acc:MGI:1341908]	467.845	611.308	0.330656	0.3324	0.994755	0.319856	0.649366
70604	Dnajb14	498.003	460.16	414.55	414.03	475.534	295.25	DnaJ heat shock protein family (Hsp40) member B14 [Source:MGI Symbol;Acc:MGI:1917854]	479.082	399.841	-0.242547	0.24386	-0.994618	0.319922	0.649366
108013	Celf4	112.051	86.9892	100.657	118.405	74.2528	296.021	CUGBP, Elav-like family member 4 [Source:MGI Symbol;Acc:MGI:1932407]	99.5199	147.334	0.414674	0.416844	0.994796	0.319836	0.649366
236193	Zfp709	97.1105	103.378	125.822	94.4144	112.169	185.784	zinc finger protein 709 [Source:MGI Symbol;Acc:MGI:2384299]	100.245	129.547	0.320377	0.321998	0.994967	0.319752	0.649366
100038388	None	4.98003	20.1714	7.94664	9.28666	1.57985	6.1671	None	12.5757	6.24506	-0.465898	0.468484	-0.99448	0.319989	0.649392
18286	Odf2	2161.33	2144.47	1782.7	2020.62	2094.09	1710.6	outer dense fiber of sperm tails 2 [Source:MGI Symbol;Acc:MGI:1098824]	2152.9	1902	-0.172226	0.173267	-0.993993	0.320226	0.649415
12626	Cetn3	633.709	632.878	666.193	756.863	669.855	783.992	centrin 3 [Source:MGI Symbol;Acc:MGI:1097706]	633.293	719.226	0.177638	0.178694	0.994089	0.320179	0.649415
20713	Serpini1	314.987	446.292	239.724	576.547	632.728	568.144	serine (or cysteine) peptidase inhibitor, clade I, member 1 [Source:MGI Symbol;Acc:MGI:1194506]	380.64	504.286	0.342597	0.344602	0.994184	0.320133	0.649415
11858	None	230.326	268.532	247.67	177.994	209.33	206.598	None	249.429	210.398	-0.233001	0.23439	-0.994072	0.320188	0.649415
100036768	Gm11696	12.4501	8.82499	9.27108	5.41722	4.73954	4.62532	predicted gene 11696 [Source:MGI Symbol;Acc:MGI:3701776]	10.6375	6.01329	-0.467389	0.470094	-0.994247	0.320103	0.649415
29858	Pmm1	2715.36	2363.84	2627.69	2155.28	2124.1	1863.23	phosphomannomutase 1 [Source:MGI Symbol;Acc:MGI:1353418]	2539.6	2192.58	-0.202191	0.203493	-0.993602	0.320417	0.649709
665775	Bod1l	3857.03	3387.54	1776.07	3523.51	3382.45	3013.4	biorientation of chromosomes in cell division 1-like [Source:MGI Symbol;Acc:MGI:2444804]	3622.28	2923.86	-0.278418	0.280471	-0.992682	0.320865	0.650526
20511	Slc1a2	9.96006	16.3893	15.8933	5.41722	1.57985	3.85444	solute carrier family 1 (glial high affinity glutamate transporter), member 2 [Source:MGI Symbol;Acc:MGI:101931]	13.1747	6.68619	-0.464452	0.467925	-0.992578	0.320916	0.650536
319513	Pced1a	845.36	1066.56	1584.03	990.577	1058.5	1007.55	PC-esterase domain containing 1A [Source:MGI Symbol;Acc:MGI:2442177]	955.961	1160.16	0.255456	0.257475	0.992157	0.321121	0.650861
54683	Prdx5	6684.44	6728.43	6132.16	5845.95	6563.47	3832.08	peroxiredoxin 5 [Source:MGI Symbol;Acc:MGI:1859821]	6706.43	5593.41	-0.242882	0.244875	-0.991864	0.321264	0.650967
268390	Ahsa2	485.553	495.46	407.927	479.037	441.567	370.026	AHA1, activator of heat shock protein ATPase 2 [Source:MGI Symbol;Acc:MGI:1916133]	490.506	424.639	-0.197696	0.199309	-0.991911	0.321241	0.650967
228994	Ythdf1	2001.97	1952.84	2296.58	2141.35	2092.51	2247.91	YTH N6-methyladenosine RNA binding protein 1 [Source:MGI Symbol;Acc:MGI:1917431]	1977.41	2194.59	0.146286	0.147504	0.991743	0.321323	0.650995
215194	Kri1	481.818	437.467	450.309	389.266	368.894	395.465	KRI1 homolog [Source:MGI Symbol;Acc:MGI:2384899]	459.643	400.984	-0.190637	0.192252	-0.991599	0.321393	0.651045
12671	Chrm3	3.73502	5.04285	3.97332	7.73888	7.10931	16.9595	cholinergic receptor, muscarinic 3, cardiac [Source:MGI Symbol;Acc:MGI:88398]	4.38894	8.94526	0.46626	0.470347	0.991311	0.321534	0.651237
74183	Perm1	41.0852	39.0821	27.8132	13.93	21.3279	43.9406	PPARGC1 and ESRR induced regulator, muscle 1 [Source:MGI Symbol;Acc:MGI:1921433]	40.0837	26.7529	-0.420989	0.424728	-0.991196	0.32159	0.65126
239435	Aard	11.2051	13.8678	3.97332	2.32166	12.6388	6.93799	alanine and arginine rich domain containing protein [Source:MGI Symbol;Acc:MGI:2181621]	12.5365	6.46793	-0.466807	0.471186	-0.990706	0.321829	0.651652
19225	Ptgs2	5443.17	2879.47	18632.2	3947.6	8680.46	2318.83	prostaglandin-endoperoxide synthase 2 [Source:MGI Symbol;Acc:MGI:97798]	4161.32	8394.78	0.46618	0.470961	0.989849	0.322248	0.651721
67771	Arpc5	3906.83	3772.05	4119.01	4750.13	4420.41	3940.78	actin related protein 2/3 complex, subunit 5 [Source:MGI Symbol;Acc:MGI:1915021]	3839.44	4307.58	0.160987	0.162612	0.990005	0.322172	0.651721
193116	Slu7	1005.97	1212.81	1127.1	1304.78	1232.28	1423.06	SLU7 splicing factor homolog (S. cerevisiae) [Source:MGI Symbol;Acc:MGI:2385598]	1109.39	1271.8	0.189348	0.191192	0.990355	0.322001	0.651721
74998	Rab11fip2	603.828	607.664	381.439	1032.37	914.731	834.871	RAB11 family interacting protein 2 (class I) [Source:MGI Symbol;Acc:MGI:1922248]	605.746	790.852	0.329417	0.332753	0.989974	0.322187	0.651721
224671	Btbd9	608.808	559.757	565.536	700.369	690.393	728.489	BTB (POZ) domain containing 9 [Source:MGI Symbol;Acc:MGI:1916625]	584.282	671.196	0.192773	0.194719	0.990005	0.322172	0.651721
18037	Nfkbie	174.301	238.275	279.457	198.889	206.17	365.401	nuclear factor of kappa light polypeptide gene enhancer in B cells inhibitor, epsilon [Source:MGI Symbol;Acc:MGI:1194908]	206.288	262.479	0.304771	0.307911	0.9898	0.322272	0.651721
57785	Rangrf	310.007	173.978	219.857	186.507	205.38	168.053	RAN guanine nucleotide release factor [Source:MGI Symbol;Acc:MGI:1889073]	241.993	194.949	-0.282226	0.285047	-0.990103	0.322124	0.651721
320879	None	14.9401	23.9535	11.92	37.9205	49.7652	24.6684	None	19.4468	31.0685	0.444673	0.448981	0.990404	0.321977	0.651721
66263	1810014B01Rik	7.47004	13.8678	10.5955	15.4778	17.3783	26.2102	RIKEN cDNA 1810014B01 gene [Source:MGI Symbol;Acc:MGI:1913513]	10.6689	17.4154	0.450238	0.454571	0.990468	0.321945	0.651721
66892	Eif4e3	352.337	379.475	333.759	460.464	377.583	660.65	eukaryotic translation initiation factor 4E member 3 [Source:MGI Symbol;Acc:MGI:1914142]	365.906	458.114	0.290418	0.293532	0.989389	0.322473	0.651968
100038591	F420014N23Rik	22.4101	28.9964	31.7866	13.1561	9.47908	3.08355	RIKEN cDNA F420014N23 gene [Source:MGI Symbol;Acc:MGI:3642477]	25.7033	14.3763	-0.465716	0.470722	-0.989364	0.322485	0.651968
112407	Egln3	354.827	593.796	497.989	482.906	577.434	838.725	egl-9 family hypoxia-inducible factor 3 [Source:MGI Symbol;Acc:MGI:1932288]	474.311	599.264	0.298777	0.302023	0.989253	0.322539	0.651986
234374	Ddx49	1081.91	969.488	1003.93	953.43	834.949	782.451	DEAD box helicase 49 [Source:MGI Symbol;Acc:MGI:2136689]	1025.7	893.689	-0.191051	0.193176	-0.989003	0.322662	0.652141
17955	Nap1l4	3368.99	3072.36	3103.16	2912.14	2808.18	2725.86	nucleosome assembly protein 1-like 4 [Source:MGI Symbol;Acc:MGI:1316687]	3220.67	2887.33	-0.153535	0.155365	-0.988218	0.323046	0.652826
229488	Fhip1a	885.2	1190.11	262.239	918.605	1108.26	669.13	FHF complex subunit HOOK interacting protein 1A [Source:MGI Symbol;Acc:MGI:2444746]	1037.66	739.559	-0.383244	0.387895	-0.988011	0.323147	0.652938
330790	Hapln4	29.8802	60.5142	112.577	41.0161	63.9838	49.3368	hyaluronan and proteoglycan link protein 4 [Source:MGI Symbol;Acc:MGI:2679531]	45.1972	66.7285	0.407348	0.412386	0.987783	0.323259	0.653072
100043805	Gm10224	6.22504	10.0857	10.5955	17.7994	11.8488	13.876	predicted pseudogene 10224 [Source:MGI Symbol;Acc:MGI:3642708]	8.15537	13.5299	0.451955	0.457627	0.987604	0.323346	0.653157
12385	Ctnna1	10683.4	9826	8084.38	9714.62	9869.3	8692.53	catenin (cadherin associated protein), alpha 1 [Source:MGI Symbol;Acc:MGI:88274]	10254.7	9090.21	-0.167935	0.170087	-0.987345	0.323474	0.653167
54214	Golga4	1851.33	2039.83	1838.32	2080.99	2584.63	2577.08	golgi autoantigen, golgin subfamily a, 4 [Source:MGI Symbol;Acc:MGI:1859646]	1945.58	2270.25	0.211019	0.21373	0.987315	0.323488	0.653167
12864	Cox6c	1940.97	1906.2	1907.19	1707.97	1628.03	1615.78	cytochrome c oxidase subunit 6C [Source:MGI Symbol;Acc:MGI:104614]	1923.58	1714.74	-0.161348	0.163412	-0.987373	0.32346	0.653167
16004	Igf2r	7356.75	8374.92	7177.14	8712.43	9887.47	11322.8	insulin-like growth factor 2 receptor [Source:MGI Symbol;Acc:MGI:96435]	7865.83	9274.96	0.223252	0.226284	0.9866	0.323839	0.653692
70354	Secisbp2l	2348.08	2159.6	1725.74	2946.97	3162.85	3212.29	SECIS binding protein 2-like [Source:MGI Symbol;Acc:MGI:1917604]	2253.84	2761.96	0.267071	0.270686	0.986644	0.323817	0.653692
17768	Mthfd2	2189.97	2155.82	2136.32	3378.8	3158.9	1943.41	methylenetetrahydrofolate dehydrogenase (NAD+ dependent), methenyltetrahydrofolate cyclohydrolase [Source:MGI Symbol;Acc:MGI:1338850]	2172.89	2654.36	0.26349	0.267139	0.986341	0.323966	0.653856
59030	Mkks	433.262	427.382	407.927	544.817	475.534	592.812	McKusick-Kaufman syndrome [Source:MGI Symbol;Acc:MGI:1891836]	430.322	505.273	0.21986	0.222983	0.985991	0.324138	0.654111
227210	Ccnyl1	3611.77	4232.21	4926.92	5026.4	5617.93	3267.02	cyclin Y-like 1 [Source:MGI Symbol;Acc:MGI:2138614]	3921.99	4709.57	0.244221	0.247776	0.985653	0.324304	0.654354
11409	Acads	1308.5	1178.77	1242.32	1083.44	1096.41	837.184	acyl-Coenzyme A dehydrogenase, short chain [Source:MGI Symbol;Acc:MGI:87868]	1243.63	1064.84	-0.212447	0.215568	-0.985523	0.324367	0.65439
19885	Rorc	4.98003	3.78214	17.2177	12.3822	0	18.5013	RAR-related orphan receptor gamma [Source:MGI Symbol;Acc:MGI:104856]	4.38108	12.0253	0.438996	0.44554	0.985313	0.32447	0.654505
68693	Hnrnpul2	3803.5	3702.71	3933.59	4281.15	3954.35	4624.55	heterogeneous nuclear ribonucleoprotein U-like 2 [Source:MGI Symbol;Acc:MGI:1915943]	3753.11	4198.41	0.15715	0.15961	0.984589	0.324826	0.654694
230073	Ddx58	1398.14	1901.16	1087.36	1517.59	1470.84	1500.15	DEAD/H box helicase 58 [Source:MGI Symbol;Acc:MGI:2442858]	1649.65	1393.99	-0.22672	0.230249	-0.984672	0.324785	0.654694
14194	Fh1	1640.92	1381.74	1315.17	1407.7	1338.13	1318.99	fumarate hydratase 1 [Source:MGI Symbol;Acc:MGI:95530]	1511.33	1345	-0.162745	0.165266	-0.984746	0.324749	0.654694
77532	Jrkl	187.996	272.314	231.777	280.148	252.775	370.797	Jrk-like [Source:MGI Symbol;Acc:MGI:1924782]	230.155	283.874	0.275199	0.279391	0.984997	0.324626	0.654694
224014	Fgd4	178.036	216.843	143.039	285.565	244.876	351.525	FYVE, RhoGEF and PH domain containing 4 [Source:MGI Symbol;Acc:MGI:2183747]	197.439	256.251	0.325167	0.330264	0.984566	0.324837	0.654694
100504494	None	169.321	153.807	145.688	229.845	215.649	193.493	None	161.564	196.169	0.260247	0.264248	0.98486	0.324693	0.654694
71910	Plpp5	2582.14	3013.1	2745.56	2405.24	2558.56	1683.62	phospholipid phosphatase 5 [Source:MGI Symbol;Acc:MGI:1919160]	2797.62	2348.25	-0.235492	0.239221	-0.984414	0.324912	0.654752
209361	Taf3	490.533	475.289	560.238	605.181	477.903	571.998	TATA-box binding protein associated factor 3 [Source:MGI Symbol;Acc:MGI:2388097]	482.911	553.83	0.18899	0.192084	0.983893	0.325168	0.655177
17710	mt-Co3	1471.6	1496.47	2062.15	811.035	627.199	827.162	mitochondrially encoded cytochrome c oxidase III [Source:MGI Symbol;Acc:MGI:102502]	1484.03	1081.89	-0.368153	0.374415	-0.983276	0.325472	0.655643
20679	Sox6	139.441	80.6856	133.768	131.561	165.094	123.342	SRY (sex determining region Y)-box 6 [Source:MGI Symbol;Acc:MGI:98368]	110.063	138.441	0.293536	0.29854	0.983237	0.325491	0.655643
12560	Cdh3	277.637	385.778	206.613	476.715	560.845	514.182	cadherin 3 [Source:MGI Symbol;Acc:MGI:88356]	331.707	439.589	0.341743	0.347603	0.983141	0.325538	0.655645
232944	Mark4	2331.9	2260.46	2847.55	1459.55	1697.54	1146.31	MAP/microtubule affinity regulating kinase 4 [Source:MGI Symbol;Acc:MGI:1920955]	2296.18	1787.74	-0.314124	0.319655	-0.982698	0.325756	0.65578
18744	Pja1	2064.22	1758.69	1831.7	1725	1698.33	1453.89	praja ring finger ubiquitin ligase 1 [Source:MGI Symbol;Acc:MGI:1101765]	1911.46	1677.23	-0.18152	0.184728	-0.982634	0.325788	0.65578
23999	None	695.959	626.574	735.064	460.464	537.938	469.47	None	661.267	550.734	-0.24612	0.250464	-0.982656	0.325777	0.65578
100861945	None	53.5353	70.5999	43.7065	42.5639	56.0845	49.3368	None	62.0676	47.9229	-0.318852	0.32447	-0.982687	0.325761	0.65578
271221	Rubcnl	4.98003	8.82499	17.2177	10.0605	14.2186	7.70887	RUN and cysteine rich domain containing beclin 1 interacting protein like [Source:MGI Symbol;Acc:MGI:2685590]	6.90251	12.3014	0.457976	0.466172	0.982419	0.325893	0.655901
70223	Nars	9606.47	9230.94	9803.5	12591.2	12310.2	9019.38	asparaginyl-tRNA synthetase [Source:MGI Symbol;Acc:MGI:1917473]	9418.71	10931.1	0.203893	0.207619	0.982054	0.326073	0.655914
16594	Klc2	1794.06	1471.25	1731.04	1273.05	1427.39	861.081	kinesin light chain 2 [Source:MGI Symbol;Acc:MGI:107953]	1632.65	1323.14	-0.274512	0.27949	-0.982187	0.326007	0.655914
231999	Plekha8	418.322	426.121	471.501	451.177	507.131	481.805	pleckstrin homology domain containing, family A (phosphoinositide binding specific) member 8 [Source:MGI Symbol;Acc:MGI:2681164]	422.222	477.903	0.172507	0.175659	0.982056	0.326072	0.655914
233168	AI987944	323.702	387.039	275.483	290.208	262.254	368.484	expressed sequence AI987944 [Source:MGI Symbol;Acc:MGI:2142079]	355.37	299.108	-0.230809	0.235031	-0.982035	0.326083	0.655914
170759	Atp13a1	3357.78	3033.28	3528.31	2315.47	2505.64	2497.68	ATPase type 13A1 [Source:MGI Symbol;Acc:MGI:2180801]	3195.53	2711.77	-0.22277	0.226922	-0.981705	0.326245	0.656149
27207	Rps11	11808.9	10883.7	15211.2	12882.9	10873.3	13106.6	ribosomal protein S11 [Source:MGI Symbol;Acc:MGI:1351329]	11346.3	13018.5	0.189525	0.193232	0.980815	0.326684	0.656805
54604	Pcnx	3143.64	3207.25	2994.56	3698.41	3903.01	3877.56	pecanex homolog [Source:MGI Symbol;Acc:MGI:1891924]	3175.45	3618.39	0.181219	0.184815	0.980543	0.326818	0.656805
53867	Col5a3	859.055	1249.37	5885.81	722.812	714.09	1609.61	collagen, type V, alpha 3 [Source:MGI Symbol;Acc:MGI:1858212]	1054.21	2233.08	0.459388	0.468531	0.980487	0.326846	0.656805
22184	Zrsr2	737.044	743.821	927.108	751.446	842.058	837.184	zinc finger (CCCH type), RNA binding motif and serine/arginine rich 2 [Source:MGI Symbol;Acc:MGI:103287]	740.432	839.449	0.173354	0.176772	0.980665	0.326758	0.656805
64384	Sirt3	159.361	150.025	135.093	190.377	204.59	226.641	sirtuin 3 [Source:MGI Symbol;Acc:MGI:1927665]	154.693	189.175	0.268026	0.273322	0.980624	0.326778	0.656805
68161	A930005H10Rik	57.2703	74.3821	70.1953	91.3188	69.5132	105.612	RIKEN cDNA A930005H10 gene [Source:MGI Symbol;Acc:MGI:1915411]	65.8262	84.1597	0.312159	0.318299	0.980713	0.326734	0.656805
19263	Ptprb	4053.74	2478.56	574.807	3056.08	3613.9	1456.98	protein tyrosine phosphatase, receptor type, B [Source:MGI Symbol;Acc:MGI:97809]	3266.15	2175.44	-0.418911	0.427328	-0.980303	0.326937	0.656895
100039768	None	85.9055	90.7713	67.5464	92.8666	52.9248	60.9001	None	88.3384	68.5595	-0.31591	0.322289	-0.980206	0.326984	0.656899
67460	Decr1	1155.37	1133.38	1080.74	1427.82	1311.27	1430	2,4-dienoyl CoA reductase 1, mitochondrial [Source:MGI Symbol;Acc:MGI:1914710]	1144.37	1312.46	0.189926	0.193901	0.979497	0.327334	0.656975
20472	Six2	422.057	341.653	388.061	350.571	280.423	154.948	sine oculis-related homeobox 2 [Source:MGI Symbol;Acc:MGI:102778]	381.855	293.501	-0.326343	0.333152	-0.979564	0.327301	0.656975
73390	Msl3l2	239.041	225.668	252.968	161.743	179.313	175.762	MSL3 like 2 [Source:MGI Symbol;Acc:MGI:1920640]	232.354	192.446	-0.254981	0.260323	-0.97948	0.327343	0.656975
71653	Shtn1	98.3556	114.725	92.7108	101.379	164.304	207.369	shootin 1 [Source:MGI Symbol;Acc:MGI:1918903]	106.54	141.441	0.343958	0.351102	0.979653	0.327257	0.656975
19267	Ptpre	108.316	59.2535	157.608	47.2072	71.0931	249.768	protein tyrosine phosphatase, receptor type, E [Source:MGI Symbol;Acc:MGI:97813]	83.7846	131.419	0.432999	0.441953	0.97974	0.327215	0.656975
76156	Fam131b	191.731	84.4678	139.066	91.3188	61.614	111.008	family with sequence similarity 131, member B [Source:MGI Symbol;Acc:MGI:1923406]	138.099	100.752	-0.369046	0.376774	-0.97949	0.327338	0.656975
227325	Dner	19.9201	16.3893	6.6222	16.2517	14.2186	6.1671	delta/notch-like EGF repeat containing [Source:MGI Symbol;Acc:MGI:2152889]	18.1547	10.8149	-0.450606	0.460035	-0.979502	0.327332	0.656975
15939	Ier5	2750.22	2540.34	3550.82	2863.39	3737.92	2378.96	immediate early response 5 [Source:MGI Symbol;Acc:MGI:1337072]	2645.28	3132.77	0.227875	0.232703	0.979254	0.327454	0.657015
269589	Sytl1	29.8802	49.1678	33.111	23.9905	25.2775	32.3773	synaptotagmin-like 1 [Source:MGI Symbol;Acc:MGI:1933365]	39.524	28.6891	-0.372957	0.380852	-0.979271	0.327446	0.657015
213948	Atg9b	6.22504	5.04285	23.8399	6.19111	6.31938	9.25065	autophagy related 9B [Source:MGI Symbol;Acc:MGI:2685420]	5.63394	11.4003	0.461473	0.471324	0.979099	0.327531	0.657077
52377	Rcn3	14977.4	16941.5	24281	17820.3	14169.6	19858.1	reticulocalbin 3, EF-hand calcium binding domain [Source:MGI Symbol;Acc:MGI:1277122]	15959.4	19032.2	0.236021	0.241411	0.977671	0.328237	0.657666
58911	Sumf1	2506.2	3155.56	2609.15	3354.03	3859.56	3453.58	sulfatase modifying factor 1 [Source:MGI Symbol;Acc:MGI:1889844]	2830.88	3319.08	0.216418	0.221355	0.977697	0.328224	0.657666
71371	Arid5b	2131.45	2245.33	1703.23	2687.71	3734.76	2742.05	AT rich interactive domain 5B (MRF1-like) [Source:MGI Symbol;Acc:MGI:2175912]	2188.39	2716.94	0.280234	0.286524	0.978048	0.328051	0.657666
192160	Casc3	1482.8	1390.57	1696.61	1608.14	1568	1525.59	cancer susceptibility candidate 3 [Source:MGI Symbol;Acc:MGI:2179723]	1436.68	1599.58	0.15025	0.153583	0.978298	0.327927	0.657666
18567	Pdcd2	563.988	537.064	577.456	436.473	457.365	424.759	programmed cell death 2 [Source:MGI Symbol;Acc:MGI:104643]	550.526	474.013	-0.207073	0.211781	-0.977772	0.328187	0.657666
12183	Bpgm	392.177	434.946	316.541	390.04	402.861	293.708	2,3-bisphosphoglycerate mutase [Source:MGI Symbol;Acc:MGI:1098242]	413.562	350.787	-0.221579	0.226636	-0.977686	0.32823	0.657666
74032	Sdr42e1	164.341	121.028	66.222	104.475	127.968	138.76	short chain dehydrogenase/reductase family 42E, member 1 [Source:MGI Symbol;Acc:MGI:1921282]	142.685	109.356	-0.323072	0.330304	-0.978106	0.328022	0.657666
665892	None	36.1052	35.3	29.1377	31.7294	21.3279	21.5848	None	35.7026	25.945	-0.371797	0.380249	-0.977772	0.328187	0.657666
93843	Pnck	38.5952	32.7785	29.1377	23.9905	32.3868	12.3342	pregnancy upregulated non-ubiquitously expressed CaM kinase [Source:MGI Symbol;Acc:MGI:1347357]	35.6869	24.4623	-0.407306	0.416525	-0.977867	0.32814	0.657666
22696	Zfp37	235.306	205.496	117.875	202.759	160.354	221.245	zinc finger protein 37 [Source:MGI Symbol;Acc:MGI:99181]	220.401	175.558	-0.287746	0.294515	-0.977017	0.328561	0.658131
22064	None	170.566	163.893	168.204	99.0577	113.749	156.49	None	167.229	134.375	-0.286148	0.292853	-0.977105	0.328517	0.658131
66926	Trmt6	906.365	687.089	1046.31	866.755	909.201	867.248	tRNA methyltransferase 6 [Source:MGI Symbol;Acc:MGI:1914176]	796.727	922.378	0.199801	0.204573	0.976673	0.328731	0.658135
79044	Mrps34	896.405	813.16	868.832	746.802	713.301	640.607	mitochondrial ribosomal protein S34 [Source:MGI Symbol;Acc:MGI:1930188]	854.782	742.386	-0.195336	0.200007	-0.976642	0.328746	0.658135
27281	Plaat1	43.5752	36.5607	41.0576	12.3822	34.7566	4.62532	phospholipase A and acyltransferase 1 [Source:MGI Symbol;Acc:MGI:1351473]	40.068	23.2054	-0.456943	0.467865	-0.976657	0.328739	0.658135
239691	AU021092	37.3502	8.82499	1.32444	7.73888	8.68915	26.9811	expressed sequence AU021092 [Source:MGI Symbol;Acc:MGI:2146559]	23.0876	11.1834	-0.45594	0.466713	-0.976917	0.32861	0.658135
381356	Cacfd1	875.24	992.181	954.921	1081.12	1014.26	1212.61	calcium channel flower domain containing 1 [Source:MGI Symbol;Acc:MGI:1924317]	933.711	1065.73	0.183656	0.188157	0.976078	0.329026	0.658602
72399	Brap	1799.04	1865.86	2243.6	2013.66	1921.88	2008.16	BRCA1 associated protein [Source:MGI Symbol;Acc:MGI:1919649]	1832.45	2046.83	0.154463	0.158319	0.97564	0.329243	0.658942
66214	Rgcc	84.6605	139.939	64.8975	82.0322	77.4125	117.946	regulator of cell cycle [Source:MGI Symbol;Acc:MGI:1913464]	112.3	85.572	-0.328691	0.336928	-0.975551	0.329287	0.658942
18021	Nfatc3	3093.84	2869.38	2581.33	3884.15	3842.98	3690.24	nuclear factor of activated T cells, cytoplasmic, calcineurin dependent 3 [Source:MGI Symbol;Acc:MGI:103296]	2981.61	3499.67	0.21771	0.223221	0.975314	0.329404	0.659084
213391	Rassf4	79.6804	78.1642	42.3821	131.561	139.026	127.967	Ras association (RalGDS/AF-6) domain family member 4 [Source:MGI Symbol;Acc:MGI:2386853]	78.9223	110.234	0.380561	0.390278	0.975101	0.32951	0.659112
16581	Kifc2	34.8602	45.3857	71.5197	37.9205	37.1264	81.7141	kinesin family member C2 [Source:MGI Symbol;Acc:MGI:109187]	40.1229	57.0702	0.386515	0.396363	0.975155	0.329484	0.659112
23877	Fiz1	1339.63	1056.48	1218.48	994.446	876.815	1022.97	Flt3 interacting zinc finger protein 1 [Source:MGI Symbol;Acc:MGI:1344336]	1198.05	1028.18	-0.209509	0.214912	-0.97486	0.32963	0.659121
237926	Rsad1	222.856	253.403	309.919	273.183	222.758	336.107	radical S-adenosyl methionine domain containing 1 [Source:MGI Symbol;Acc:MGI:3039628]	238.13	285.492	0.241136	0.247413	0.974629	0.329744	0.659121
17690	Msi1	57.2703	100.857	258.266	79.7105	63.9838	83.2558	musashi RNA-binding protein 1 [Source:MGI Symbol;Acc:MGI:107376]	79.0637	121.304	0.422178	0.433161	0.974646	0.329736	0.659121
16511	Kcnh2	48.5553	46.6464	131.12	44.1116	63.9838	42.3988	potassium voltage-gated channel, subfamily H (eag-related), member 2 [Source:MGI Symbol;Acc:MGI:1341722]	47.6008	70.4034	0.404668	0.415137	0.974782	0.329668	0.659121
68173	None	11.2051	10.0857	29.1377	21.6689	8.68915	13.1051	None	10.6454	18.1502	0.448482	0.460138	0.974668	0.329725	0.659121
13138	Dag1	11516.3	13184.5	10371.7	16048.1	16788.2	15468.6	dystroglycan 1 [Source:MGI Symbol;Acc:MGI:101864]	12350.4	14669.2	0.231388	0.237458	0.974435	0.32984	0.659221
68192	Leprotl1	2267.16	2322.23	2275.39	2792.96	2999.34	2416.73	leptin receptor overlapping transcript-like 1 [Source:MGI Symbol;Acc:MGI:1915442]	2294.7	2621.1	0.184186	0.189045	0.974299	0.329908	0.659265
27367	Rpl3	15590	14396.1	18717	16687.4	14183.9	19052.5	ribosomal protein L3 [Source:MGI Symbol;Acc:MGI:1351605]	14993	17160.2	0.186339	0.191382	0.973648	0.330231	0.659819
56305	Pitpnb	3549.52	3175.74	3491.22	4223.88	3934.61	3530.66	phosphatidylinositol transfer protein, beta [Source:MGI Symbol;Acc:MGI:1927542]	3362.63	3795.09	0.168619	0.173252	0.973257	0.330425	0.660115
224807	Tmem63b	2828.66	2336.1	2622.39	1959.49	2455.08	1510.17	transmembrane protein 63b [Source:MGI Symbol;Acc:MGI:2387609]	2582.38	2136.78	-0.251372	0.258312	-0.973135	0.330486	0.660144
76788	Klhdc10	1512.68	1434.69	1237.03	1890.61	1916.35	1947.26	kelch domain containing 10 [Source:MGI Symbol;Acc:MGI:1924038]	1473.69	1747.81	0.230209	0.236607	0.972962	0.330572	0.660224
319322	Sf3b2	6640.87	5736.24	6411.61	5032.6	5326.45	4826.53	splicing factor 3b, subunit 2 [Source:MGI Symbol;Acc:MGI:2441856]	6188.56	5399.3	-0.188398	0.193745	-0.972403	0.33085	0.660622
19882	Mst1r	425.792	537.064	259.59	370.692	546.627	355.379	macrophage stimulating 1 receptor (c-met-related tyrosine kinase) [Source:MGI Symbol;Acc:MGI:99614]	481.428	383.072	-0.290543	0.298797	-0.972376	0.330864	0.660622
14433	Gapdh	8376.41	7721.87	9297.57	5929.53	6471.05	3835.94	glyceraldehyde-3-phosphate dehydrogenase [Source:MGI Symbol;Acc:MGI:95640]	8049.14	6383.52	-0.295408	0.303905	-0.972041	0.33103	0.660863
100041649	None	283.862	320.221	325.812	362.18	363.365	332.252	None	302.041	345.902	0.188237	0.193685	0.971871	0.331115	0.660923
242557	Atg4c	224.101	296.268	207.937	313.425	338.877	460.22	autophagy related 4C, cysteine peptidase [Source:MGI Symbol;Acc:MGI:2651854]	260.184	330.115	0.302856	0.311646	0.971796	0.331152	0.660923
76303	Osbp	2345.59	2779.87	2439.62	3073.88	3162.06	3070.44	oxysterol binding protein [Source:MGI Symbol;Acc:MGI:97447]	2562.73	2936.5	0.188163	0.19366	0.971615	0.331242	0.66101
11477	Acvr1	1850.08	2063.79	2574.71	2097.24	2128.84	2087.56	activin A receptor, type 1 [Source:MGI Symbol;Acc:MGI:87911]	1956.93	2222.09	0.175713	0.180865	0.971518	0.33129	0.661015
22644	Rnf103	1141.67	1229.2	1010.55	1452.59	1712.55	1470.08	ring finger protein 103 [Source:MGI Symbol;Acc:MGI:109483]	1185.43	1411.44	0.234763	0.241719	0.971222	0.331438	0.661125
64406	Sp5	23.6551	3.78214	14.5688	0	4.73954	3.08355	trans-acting transcription factor 5 [Source:MGI Symbol;Acc:MGI:1927715]	13.7186	5.59798	-0.419726	0.432129	-0.971299	0.3314	0.661125
71538	Fbxo9	968.615	992.181	716.522	869.077	998.463	814.057	f-box protein 9 [Source:MGI Symbol;Acc:MGI:1918788]	980.398	849.53	-0.195635	0.201458	-0.971098	0.331499	0.661156
100041085	Mfsd4b3-ps	32.3702	32.7785	22.5155	59.5894	56.0845	45.4824	major facilitator superfamily domain containing 4B3, pseudogene [Source:MGI Symbol;Acc:MGI:3773841]	32.5744	45.9179	0.38773	0.399338	0.970932	0.331582	0.661228
29863	Pde7b	110.806	139.939	103.306	115.309	157.195	332.252	phosphodiesterase 7B [Source:MGI Symbol;Acc:MGI:1352752]	125.372	177.016	0.38465	0.396223	0.970792	0.331652	0.661275
80912	Pum1	2949.42	2958.89	3092.57	3275.1	3214.2	3509.85	pumilio RNA-binding family member 1 [Source:MGI Symbol;Acc:MGI:1931749]	2954.16	3272.93	0.144285	0.148642	0.97069	0.331703	0.661285
103850	Nt5m	501.738	476.549	405.279	496.062	404.441	392.382	5',3'-nucleotidase, mitochondrial [Source:MGI Symbol;Acc:MGI:1917127]	489.144	424.541	-0.194019	0.19993	-0.970435	0.33183	0.661285
57138	Slc12a5	8.71505	18.9107	23.8399	18.5733	12.6388	33.919	solute carrier family 12, member 5 [Source:MGI Symbol;Acc:MGI:1862037]	13.8129	22.2428	0.43762	0.450962	0.970413	0.331841	0.661285
330450	Far2	14.9401	10.0857	7.94664	4.64333	3.94962	11.5633	fatty acyl CoA reductase 2 [Source:MGI Symbol;Acc:MGI:2687035]	12.5129	7.02572	-0.456429	0.470272	-0.970563	0.331766	0.661285
217370	Cybc1	1527.62	1751.13	1039.69	1625.17	1586.17	1268.11	cytochrome b 245 chaperone 1 [Source:MGI Symbol;Acc:MGI:2384959]	1639.38	1379.78	-0.230936	0.238066	-0.970051	0.332021	0.661341
209456	Trp53bp2	841.625	888.803	973.463	964.265	898.932	1047.64	transformation related protein 53 binding protein 2 [Source:MGI Symbol;Acc:MGI:2138319]	865.214	971.074	0.161196	0.166184	0.969986	0.332053	0.661341
114874	Ddhd1	441.977	438.728	479.447	475.167	471.584	615.168	DDHD domain containing 1 [Source:MGI Symbol;Acc:MGI:2150302]	440.353	510.342	0.202544	0.208807	0.97001	0.332042	0.661341
330695	Ctxn1	362.297	230.71	315.217	164.838	120.068	280.603	cortexin 1 [Source:MGI Symbol;Acc:MGI:88566]	296.504	220.182	-0.353743	0.364586	-0.970258	0.331918	0.661341
442825	A230083G16Rik	18.6751	22.6928	15.8933	20.895	7.10931	5.39621	RIKEN cDNA A230083G16 gene [Source:MGI Symbol;Acc:MGI:3045289]	20.684	12.3234	-0.450215	0.464215	-0.969841	0.332126	0.661394
211914	Asap2	697.204	487.896	614.54	417.9	392.592	526.516	ArfGAP with SH3 domain, ankyrin repeat and PH domain 2 [Source:MGI Symbol;Acc:MGI:2685438]	592.55	487.887	-0.257799	0.265873	-0.969632	0.33223	0.66151
68943	Pink1	1933.5	2271.8	2023.74	2444.71	2233.9	3345.65	PTEN induced putative kinase 1 [Source:MGI Symbol;Acc:MGI:1916193]	2102.65	2512	0.238121	0.24568	0.969231	0.33243	0.661815
67723	None	103.336	118.507	37.0843	198.889	168.254	273.665	None	110.921	169.473	0.422087	0.4356	0.968979	0.332556	0.661974
23825	Banf1	2913.32	2454.61	2749.54	2339.46	2294.73	1648.93	BAF nuclear assembly factor 1 [Source:MGI Symbol;Acc:MGI:1346330]	2683.96	2258.16	-0.232323	0.239951	-0.96821	0.332939	0.662646
78267	Klhdc8b	169.321	213.06	226.479	126.144	111.379	134.905	kelch domain containing 8B [Source:MGI Symbol;Acc:MGI:1925517]	191.191	149.727	-0.31168	0.322067	-0.967751	0.333169	0.66301
66912	Bzw2	1039.58	610.185	1475.43	914.736	806.511	958.984	basic leucine zipper and W2 domains 2 [Source:MGI Symbol;Acc:MGI:1914162]	824.883	1038.91	0.292837	0.302698	0.967422	0.333333	0.663245
22628	Ywhag	9701.09	9097.3	9430.01	7879.73	8740.5	6211.04	tyrosine 3-monooxygenase/tryptophan 5-monooxygenase activation protein, gamma polypeptide [Source:MGI Symbol;Acc:MGI:108109]	9399.2	8065.32	-0.208692	0.215829	-0.96693	0.333579	0.663643
14972	H2-K1	2639.41	3194.65	4420.98	2984.89	2508.01	4369.39	histocompatibility 2, K1, K region [Source:MGI Symbol;Acc:MGI:95904]	2917.03	3570.82	0.264417	0.273511	0.966751	0.333668	0.663728
73373	Phospho2	596.358	540.846	676.789	663.996	602.711	623.648	phosphatase, orphan 2 [Source:MGI Symbol;Acc:MGI:1920623]	568.602	641.786	0.167725	0.17352	0.966601	0.333743	0.663786
213435	Mylk3	11.2051	10.0857	14.5688	9.28666	14.2186	34.6899	myosin light chain kinase 3 [Source:MGI Symbol;Acc:MGI:2443063]	10.6454	18.191	0.448616	0.464166	0.9665	0.333794	0.663795
433940	Fam222a	16.1851	6.30356	7.94664	6.19111	2.36977	7.70887	family with sequence similarity 222, member A [Source:MGI Symbol;Acc:MGI:3605543]	11.2443	6.0541	-0.45545	0.471311	-0.966346	0.333871	0.663855
100043772	Zfp850	88.3955	70.5999	74.1686	54.1722	67.1435	58.5874	zinc finger protein 850 [Source:MGI Symbol;Acc:MGI:3036281]	79.4977	63.5179	-0.292321	0.30261	-0.966	0.334044	0.664107
52331	Stbd1	896.405	980.835	1323.12	1176.31	1092.46	837.184	starch binding domain 1 [Source:MGI Symbol;Acc:MGI:1261768]	938.62	1107.27	0.222339	0.230251	0.965636	0.334226	0.664286
69479	1700029J07Rik	18.6751	16.3893	9.27108	13.93	9.47908	12.3342	RIKEN cDNA 1700029J07 gene [Source:MGI Symbol;Acc:MGI:1916729]	17.5322	11.2536	-0.426995	0.442187	-0.965644	0.334222	0.664286
20592	Kdm5d	590.133	644.224	633.082	919.379	477.114	1126.27	lysine (K)-specific demethylase 5D [Source:MGI Symbol;Acc:MGI:99780]	617.179	788.96	0.307905	0.318894	0.96554	0.334274	0.664289
19651	Rbl2	856.565	1103.12	813.206	1173.21	1213.32	1627.34	RB transcriptional corepressor like 2 [Source:MGI Symbol;Acc:MGI:105085]	979.844	1206.77	0.271553	0.281298	0.965357	0.334366	0.664379
21372	Tbl1x	2346.84	2101.61	1786.67	2998.82	3025.41	2876.95	transducin (beta)-like 1 X-linked [Source:MGI Symbol;Acc:MGI:1336172]	2224.22	2671.96	0.244312	0.25318	0.964971	0.33456	0.66467
236732	Rbm10	1071.95	1041.35	965.517	990.577	844.428	964.38	RNA binding motif protein 10 [Source:MGI Symbol;Acc:MGI:2384310]	1056.65	941.225	-0.161684	0.16757	-0.96488	0.334605	0.66467
108160	Fam50a	1023.4	1215.33	1450.26	1179.41	1280.47	1197.19	family with sequence similarity 50, member A [Source:MGI Symbol;Acc:MGI:1351626]	1119.36	1276.83	0.181224	0.187839	0.964784	0.334653	0.664674
217333	Trim47	5501.69	4916.78	7329.45	2793.74	2956.68	2165.42	tripartite motif-containing 47 [Source:MGI Symbol;Acc:MGI:1917374]	5209.23	3811.32	-0.362342	0.375957	-0.963788	0.335152	0.664837
72293	Nkd2	3408.83	4432.67	2190.62	3699.19	4409.35	1453.12	naked cuticle 2 [Source:MGI Symbol;Acc:MGI:1919543]	3920.75	2938.07	-0.344309	0.357216	-0.963869	0.335112	0.664837
26403	Map3k11	1716.86	1443.52	1856.86	1074.93	1166.72	1086.95	mitogen-activated protein kinase kinase kinase 11 [Source:MGI Symbol;Acc:MGI:1346880]	1580.19	1296.37	-0.260874	0.270636	-0.963927	0.335083	0.664837
94249	Slc24a3	753.229	992.181	652.949	1190.24	1562.47	1029.13	solute carrier family 24 (sodium/potassium/calcium exchanger), member 3 [Source:MGI Symbol;Acc:MGI:2137513]	872.705	1108.7	0.302178	0.313473	0.96397	0.335061	0.664837
16570	Kif3c	1155.37	975.792	807.908	957.3	1072.72	853.372	kinesin family member 3C [Source:MGI Symbol;Acc:MGI:107979]	1065.58	922.824	-0.196533	0.20378	-0.964438	0.334826	0.664837
14266	Aff2	310.007	215.582	104.631	503.027	545.837	376.964	AF4/FMR2 family, member 2 [Source:MGI Symbol;Acc:MGI:1202294]	262.794	382.615	0.399657	0.41441	0.964399	0.334846	0.664837
70652	Tmem144	263.941	286.182	205.288	200.437	309.65	179.617	transmembrane protein 144 [Source:MGI Symbol;Acc:MGI:1917902]	275.062	223.748	-0.268313	0.278302	-0.964109	0.334991	0.664837
21943	Tnfsf11	94.6205	127.332	50.3287	106.023	104.27	74.7761	tumor necrosis factor (ligand) superfamily, member 11 [Source:MGI Symbol;Acc:MGI:1100089]	110.976	83.8493	-0.33313	0.345521	-0.964138	0.334977	0.664837
329307	None	3.73502	5.04285	6.6222	3.09555	21.3279	6.93799	None	4.38894	9.49592	0.44937	0.466131	0.964042	0.335025	0.664837
19139	Prps1	978.576	712.303	739.037	766.923	761.486	652.171	phosphoribosyl pyrophosphate synthetase 1 [Source:MGI Symbol;Acc:MGI:97775]	845.439	729.904	-0.201224	0.208809	-0.963676	0.335208	0.664856
76192	Abhd12	2486.28	2686.58	3315.07	2614.97	2885.59	2865.39	abhydrolase domain containing 12 [Source:MGI Symbol;Acc:MGI:1923442]	2586.43	2920.25	0.168469	0.17484	0.963558	0.335268	0.664882
208659	Fam20a	4230.53	6524.19	2840.92	4977.65	5306.7	4228.32	FAM20A, golgi associated secretory pathway pseudokinase [Source:MGI Symbol;Acc:MGI:2388266]	5377.36	4338.4	-0.277378	0.287947	-0.963295	0.3354	0.664992
223255	Stk24	2641.9	2425.61	2970.72	2933.81	2654.14	2718.15	serine/threonine kinase 24 [Source:MGI Symbol;Acc:MGI:2385007]	2533.76	2819.2	0.149484	0.155185	0.963262	0.335416	0.664992
629059	Fam124a	947.45	1285.93	550.967	1748.99	1594.06	2264.87	family with sequence similarity 124, member A [Source:MGI Symbol;Acc:MGI:3645930]	1116.69	1539.72	0.367414	0.381509	0.963054	0.335521	0.665078
19883	Rora	214.141	249.621	148.337	279.374	464.475	346.128	RAR-related orphan receptor alpha [Source:MGI Symbol;Acc:MGI:104661]	231.881	309.579	0.345438	0.358714	0.962991	0.335552	0.665078
235184	Msantd2	201.691	204.235	305.946	193.472	228.288	251.309	Myb/SANT-like DNA-binding domain containing 2 [Source:MGI Symbol;Acc:MGI:2384579]	202.963	244.754	0.244859	0.254365	0.962628	0.335734	0.665347
14200	Fhl2	8354	10084.4	3368.05	9853.15	8851.09	5983.63	four and a half LIM domains 2 [Source:MGI Symbol;Acc:MGI:1338762]	9219.22	7013.98	-0.331907	0.344876	-0.962396	0.335851	0.665394
100088	Rcc1	1094.36	726.171	999.952	752.993	620.88	583.562	regulator of chromosome condensation 1 [Source:MGI Symbol;Acc:MGI:1913989]	910.266	739.347	-0.271637	0.282225	-0.962486	0.335806	0.665394
16178	Il1r2	13.6951	17.65	43.7065	22.4428	17.3783	16.1886	interleukin 1 receptor, type II [Source:MGI Symbol;Acc:MGI:96546]	15.6725	24.9291	0.427294	0.444088	0.962184	0.335957	0.665513
18187	Nrp2	6064.43	6432.16	5348.09	5273.27	6584.01	4244.51	neuropilin 2 [Source:MGI Symbol;Acc:MGI:1100492]	6248.29	5362.47	-0.208268	0.216486	-0.962039	0.33603	0.665566
67039	Rbm25	2796.29	2595.81	3681.94	2901.31	2790.01	2942.48	RNA binding motif protein 25 [Source:MGI Symbol;Acc:MGI:1914289]	2696.05	3078.93	0.182953	0.190222	0.961786	0.336157	0.665725
21843	Tial1	1449.19	1317.45	1419.8	1241.32	1142.23	948.191	Tia1 cytotoxic granule-associated RNA binding protein-like 1 [Source:MGI Symbol;Acc:MGI:107913]	1383.32	1187.88	-0.208366	0.216774	-0.96121	0.336446	0.665819
80285	Parp9	402.137	724.91	586.727	681.022	635.098	877.27	poly (ADP-ribose) polymerase family, member 9 [Source:MGI Symbol;Acc:MGI:1933117]	563.524	695.029	0.272744	0.283764	0.961162	0.336471	0.665819
74196	Ttc27	417.077	356.782	524.478	386.944	384.693	551.955	tetratricopeptide repeat domain 27 [Source:MGI Symbol;Acc:MGI:1921446]	386.93	462.018	0.235922	0.245461	0.961139	0.336482	0.665819
68646	Nadk2	313.742	403.428	344.354	432.604	410.76	515.724	NAD kinase 2, mitochondrial [Source:MGI Symbol;Acc:MGI:1915896]	358.585	425.86	0.232499	0.241816	0.961471	0.336316	0.665819
21384	Tbx15	38.5952	39.0821	71.5197	101.379	38.7062	24.6684	T-box 15 [Source:MGI Symbol;Acc:MGI:1277234]	38.8387	59.0684	0.416456	0.433294	0.961139	0.336482	0.665819
16538	Kcns1	13.6951	27.7357	1.32444	18.5733	14.2186	0	K+ voltage-gated channel, subfamily S, 1 [Source:MGI Symbol;Acc:MGI:1197019]	20.7154	8.52909	-0.421564	0.438554	-0.961259	0.336422	0.665819
26462	Txnrd2	277.637	237.014	202.639	225.201	216.439	240.517	thioredoxin reductase 2 [Source:MGI Symbol;Acc:MGI:1347023]	257.325	221.199	-0.204443	0.212769	-0.960868	0.336618	0.665867
18682	Phkg1	43.5752	55.4714	80.7908	51.0766	45.0256	93.2774	phosphorylase kinase gamma 1 [Source:MGI Symbol;Acc:MGI:97579]	49.5233	67.5426	0.357384	0.37196	0.960813	0.336646	0.665867
241112	Catip	31.1252	63.0356	37.0843	30.9555	11.8488	43.9406	ciliogenesis associated TTC17 interacting protein [Source:MGI Symbol;Acc:MGI:2685062]	47.0804	30.9573	-0.42035	0.437448	-0.960914	0.336595	0.665867
68347	Mettl26	282.617	240.796	234.426	199.663	204.59	253.622	methyltransferase like 26 [Source:MGI Symbol;Acc:MGI:1915597]	261.706	223.075	-0.217419	0.22636	-0.960503	0.336802	0.666084
67804	Snx2	2153.86	2307.1	2421.08	2532.94	2424.27	2459.13	sorting nexin 2 [Source:MGI Symbol;Acc:MGI:1915054]	2230.48	2459.35	0.137687	0.143372	0.960348	0.33688	0.666146
100642166	Gm15446	13.6951	15.1286	10.5955	13.93	3.15969	4.62532	predicted gene 15446 [Source:MGI Symbol;Acc:MGI:3709333]	14.4118	8.07763	-0.452063	0.470877	-0.960045	0.337033	0.666356
20621	Snn	860.3	874.935	1360.2	764.602	800.982	1401.47	stannin [Source:MGI Symbol;Acc:MGI:1276549]	867.617	1081.81	0.282719	0.294533	0.959889	0.337111	0.666409
268783	Mtmr12	784.354	769.035	793.339	899.258	936.849	859.539	myotubularin related protein 12 [Source:MGI Symbol;Acc:MGI:2443034]	776.695	872.246	0.162762	0.169578	0.959807	0.337152	0.666409
68626	Elac2	1348.34	1084.21	1366.82	915.51	976.345	752.386	elaC ribonuclease Z 2 [Source:MGI Symbol;Acc:MGI:1890496]	1216.28	1002.77	-0.255444	0.266171	-0.9597	0.337206	0.666423
19275	Ptprn	2681.75	2477.3	3859.42	988.255	1377.63	957.442	protein tyrosine phosphatase, receptor type, N [Source:MGI Symbol;Acc:MGI:102765]	2579.52	1795.69	-0.392771	0.409341	-0.959519	0.337297	0.666511
11766	Ap1g2	363.542	334.089	321.839	296.399	331.768	247.455	adaptor protein complex AP-1, gamma 2 subunit [Source:MGI Symbol;Acc:MGI:1328307]	348.815	299.365	-0.209479	0.218443	-0.958967	0.337575	0.666969
243328	Slc29a4	29.8802	13.8678	21.191	1.54778	14.2186	0	solute carrier family 29 (nucleoside transporters), member 4 [Source:MGI Symbol;Acc:MGI:2385330]	21.874	9.23936	-0.420827	0.438962	-0.958686	0.337717	0.667157
71844	Gm49336	1348.34	1215.33	1668.79	1431.69	1608.28	1207.98	predicted gene, 49336 [Source:MGI Symbol;Acc:MGI:6121524]	1281.83	1479.19	0.195792	0.204299	0.958362	0.33788	0.667296
71941	Cars2	429.527	397.125	397.332	363.728	371.264	292.937	cysteinyl-tRNA synthetase 2 (mitochondrial)(putative) [Source:MGI Symbol;Acc:MGI:1919191]	413.326	356.315	-0.204456	0.21332	-0.958448	0.337837	0.667296
93715	Pcdhga7	438.242	535.803	459.581	568.808	543.467	769.346	protocadherin gamma subfamily A, 7 [Source:MGI Symbol;Acc:MGI:1935219]	487.023	585.3	0.245298	0.256057	0.95798	0.338073	0.667584
68299	Vps53	1706.9	1787.69	1164.18	1687.08	1698.33	1448.5	VPS53 GARP complex subunit [Source:MGI Symbol;Acc:MGI:1915549]	1747.3	1499.52	-0.207488	0.216635	-0.957775	0.338176	0.667605
21339	Taf1a	133.216	128.593	218.533	143.169	128.757	159.574	TATA-box binding protein associated factor, RNA polymerase I, A [Source:MGI Symbol;Acc:MGI:109578]	130.904	162.508	0.274008	0.286066	0.957849	0.338139	0.667605
14232	Fkbp8	7665.51	7763.47	8064.51	6704.97	6448.93	5754.67	FK506 binding protein 8 [Source:MGI Symbol;Acc:MGI:1341070]	7714.49	6743.27	-0.185739	0.193981	-0.95751	0.33831	0.667673
67003	Uqcrc2	2772.63	2748.35	2754.83	3282.83	3106.77	3166.81	ubiquinol cytochrome c reductase core protein 2 [Source:MGI Symbol;Acc:MGI:1914253]	2760.49	3077.81	0.152723	0.159543	0.957256	0.338438	0.667673
76566	Rflnb	1992.01	1935.19	655.598	2150.64	2011.93	919.669	refilin B [Source:MGI Symbol;Acc:MGI:1923816]	1963.6	1434.46	-0.362053	0.378183	-0.957349	0.338391	0.667673
435965	Lrp3	705.919	900.149	1276.76	777.758	721.99	1194.1	low density lipoprotein receptor-related protein 3 [Source:MGI Symbol;Acc:MGI:3584516]	803.034	992.653	0.273648	0.28587	0.957246	0.338443	0.667673
228993	Slc17a9	215.386	237.014	133.768	207.402	244.876	118.717	solute carrier family 17, member 9 [Source:MGI Symbol;Acc:MGI:1919107]	226.2	176.191	-0.309282	0.323068	-0.95733	0.3384	0.667673
97820	4833439L19Rik	3148.62	3478.31	3425	3808.3	4042.83	3546.85	RIKEN cDNA 4833439L19 gene [Source:MGI Symbol;Acc:MGI:1921162]	3313.46	3705.75	0.156617	0.163655	0.956997	0.338569	0.667783
229227	4932438A13Rik	1558.75	1591.02	1063.53	2101.88	2479.57	2298.79	RIKEN cDNA 4932438A13 gene [Source:MGI Symbol;Acc:MGI:2444631]	1574.88	1985.94	0.29439	0.307634	0.956951	0.338592	0.667783
217463	Snx13	1518.91	1723.39	1293.98	2130.51	2322.37	2069.83	sorting nexin 13 [Source:MGI Symbol;Acc:MGI:2661416]	1621.15	1954.17	0.2479	0.259219	0.956334	0.338904	0.668137
240505	Cdc42bpg	870.26	745.081	588.051	1128.33	1094.83	1196.42	CDC42 binding protein kinase gamma (DMPK-like) [Source:MGI Symbol;Acc:MGI:2652845]	807.671	1001.91	0.278612	0.291339	0.956318	0.338912	0.668137
100504186	None	168.076	150.025	206.613	166.386	188.002	188.097	None	159.05	187.274	0.218081	0.228004	0.956479	0.33883	0.668137
244962	Snx14	1180.27	1211.55	962.868	1725	1634.35	1440.79	sorting nexin 14 [Source:MGI Symbol;Acc:MGI:2155664]	1195.91	1440.75	0.247432	0.25877	0.956186	0.338978	0.668177
14600	Ghr	9223.01	10897.6	4195.82	9333.09	10191.6	8014.92	growth hormone receptor [Source:MGI Symbol;Acc:MGI:95708]	10060.3	7933.86	-0.299366	0.313212	-0.955793	0.339177	0.668385
67164	Lipt2	89.6405	79.4249	137.742	93.6405	74.2528	130.28	lipoyl(octanoyl) transferase 2 (putative) [Source:MGI Symbol;Acc:MGI:1914414]	84.5327	108.979	0.310981	0.325358	0.95581	0.339168	0.668385
66494	Prelid1	15431.9	16940.2	17295.9	14207.8	13031.4	9906.67	PRELI domain containing 1 [Source:MGI Symbol;Acc:MGI:1913744]	16186	13610.4	-0.232253	0.24306	-0.955538	0.339306	0.668547
211673	Arfgef1	2416.56	2152.04	2325.72	2665.27	2650.19	2562.43	ADP-ribosylation factor guanine nucleotide-exchange factor 1(brefeldin A-inhibited) [Source:MGI Symbol;Acc:MGI:2442988]	2284.3	2550.9	0.154758	0.161998	0.955304	0.339424	0.668596
72185	Dbndd1	23.6551	15.1286	25.1644	19.3472	24.4876	47.795	dysbindin (dystrobrevin binding protein 1) domain containing 1 [Source:MGI Symbol;Acc:MGI:1919435]	19.3918	29.1985	0.412818	0.432105	0.955366	0.339393	0.668596
74199	Vit	54.7803	30.2571	11.92	10.8344	33.1768	47.795	vitrin [Source:MGI Symbol;Acc:MGI:1921449]	42.5187	25.9315	-0.437917	0.458514	-0.95508	0.339537	0.668728
620248	None	72.2104	40.3428	49.0043	44.1116	41.076	36.2317	None	56.2766	42.6059	-0.33855	0.354653	-0.954595	0.339783	0.669119
11777	Ap3s1	1584.89	1604.89	1478.07	1488.19	1476.37	1207.98	adaptor-related protein complex 3, sigma 1 subunit [Source:MGI Symbol;Acc:MGI:1337062]	1594.89	1412.65	-0.168947	0.177055	-0.954206	0.33998	0.669249
12914	Crebbp	1040.83	1075.39	1197.29	1120.59	1126.43	1288.92	CREB binding protein [Source:MGI Symbol;Acc:MGI:1098280]	1058.11	1183.31	0.156238	0.163722	0.954289	0.339937	0.669249
17116	Mab21l1	17.4301	28.9964	13.2444	5.41722	22.1178	16.1886	mab-21-like 1 [Source:MGI Symbol;Acc:MGI:1333773]	23.2132	14.242	-0.437514	0.45852	-0.954187	0.339989	0.669249
13823	Epb41l3	4464.6	3927.12	2732.32	3849.32	4666.87	2348.89	erythrocyte membrane protein band 4.1 like 3 [Source:MGI Symbol;Acc:MGI:103008]	4195.86	3399.35	-0.272575	0.285773	-0.953817	0.340176	0.669297
67705	None	2196.19	2563.03	2895.23	2604.91	2627.28	2533.91	None	2379.61	2665.33	0.158055	0.16568	0.953974	0.340097	0.669297
11666	Abcd1	1023.4	1120.77	887.375	930.988	1024.53	980.569	ATP-binding cassette, sub-family D (ALD), member 1 [Source:MGI Symbol;Acc:MGI:1349215]	1072.08	955.865	-0.159417	0.167127	-0.953866	0.340151	0.669297
17763	Mtcp1	78.4354	79.4249	105.955	94.4144	67.9334	140.301	mature T cell proliferation 1 [Source:MGI Symbol;Acc:MGI:102699]	78.9302	102.151	0.317141	0.332513	0.953771	0.3402	0.669297
544922	Zkscan4	23.6551	16.3893	25.1644	28.6339	25.2775	33.1482	zinc finger with KRAB and SCAN domains 4 [Source:MGI Symbol;Acc:MGI:3649412]	20.0222	28.056	0.377396	0.395812	0.953474	0.34035	0.669501
108902	B4gat1	1462.88	1548.16	1397.28	1176.31	1439.24	1339.03	beta-1,4-glucuronyltransferase 1 [Source:MGI Symbol;Acc:MGI:1919680]	1505.52	1337.97	-0.164621	0.172676	-0.953352	0.340412	0.669531
192185	Nadk	6836.33	6127.06	4518.99	6071.15	6585.59	5191.93	NAD kinase [Source:MGI Symbol;Acc:MGI:2183149]	6481.7	5591.91	-0.20152	0.211582	-0.952445	0.340872	0.67016
231279	Guf1	341.132	373.171	361.572	470.524	385.482	431.697	GUF1 homolog, GTPase [Source:MGI Symbol;Acc:MGI:2140726]	357.151	412.319	0.198449	0.208347	0.95249	0.340848	0.67016
13426	Dync1i1	4.98003	2.52143	3.97332	1.54778	4.73954	29.2937	dynein cytoplasmic 1 intermediate chain 1 [Source:MGI Symbol;Acc:MGI:107743]	3.75073	9.88859	0.423202	0.444295	0.952524	0.340831	0.67016
19662	Rbp4	16.1851	25.2143	150.986	6.19111	12.6388	15.4177	retinol binding protein 4, plasma [Source:MGI Symbol;Acc:MGI:97879]	20.6997	46.3084	0.441192	0.463344	0.952191	0.341	0.670321
17755	Map1b	3193.44	3038.32	2019.77	4148.04	3701.58	6490.1	microtubule-associated protein 1B [Source:MGI Symbol;Acc:MGI:1306778]	3115.88	4089.87	0.32929	0.345943	0.951863	0.341167	0.670372
70508	Bbx	883.955	1008.57	549.642	1298.58	1468.47	1655.1	bobby sox HMG box containing [Source:MGI Symbol;Acc:MGI:1917758]	946.263	1242.95	0.330232	0.346866	0.952045	0.341074	0.670372
100217455	None	7.47004	6.30356	21.191	9.28666	10.269	8.47976	None	6.8868	12.3066	0.444893	0.467382	0.951884	0.341156	0.670372
12337	Capn5	886.445	1069.08	1140.34	1030.05	962.916	1507.08	calpain 5 [Source:MGI Symbol;Acc:MGI:1100859]	977.765	1160.1	0.229398	0.241186	0.951123	0.341542	0.67072
19165	Psen2	573.948	597.578	536.398	648.518	695.132	919.669	presenilin 2 [Source:MGI Symbol;Acc:MGI:109284]	585.763	699.929	0.238489	0.250763	0.951053	0.341578	0.67072
276852	D11Wsu47e	397.157	390.821	456.932	271.635	280.423	289.083	DNA segment, Chr 11, Wayne State University 47, expressed [Source:MGI Symbol;Acc:MGI:106356]	393.989	324.518	-0.258273	0.271539	-0.951147	0.34153	0.67072
93704	Pcdhgb7	109.561	121.028	111.253	80.4844	104.27	81.7141	protocadherin gamma subfamily B, 7 [Source:MGI Symbol;Acc:MGI:1935199]	115.295	94.4303	-0.265535	0.279121	-0.951324	0.34144	0.67072
18430	Oxtr	11.2051	11.3464	10.5955	17.0255	12.6388	33.919	oxytocin receptor [Source:MGI Symbol;Acc:MGI:109147]	11.2757	18.5447	0.437764	0.460226	0.951194	0.341506	0.67072
110379	Sec13	3482.28	3870.39	3364.08	3580.78	3286.08	2643.37	SEC13 homolog, nuclear pore and COPII coat complex component [Source:MGI Symbol;Acc:MGI:99832]	3676.34	3218.58	-0.183543	0.19302	-0.950901	0.341655	0.67078
621156	Apoo-ps	56.0253	18.9107	17.2177	35.5989	3.15969	27.7519	apolipoprotein O, pseudogene [Source:MGI Symbol;Acc:MGI:3649039]	37.468	20.9321	-0.44742	0.470823	-0.950293	0.341963	0.671294
70381	Tecpr1	964.88	1013.61	992.005	1063.32	1175.41	1250.38	tectonin beta-propeller repeat containing 1 [Source:MGI Symbol;Acc:MGI:1917631]	989.247	1120.28	0.173307	0.182473	0.949766	0.342231	0.671728
170833	Hook2	161.851	146.243	245.021	169.482	144.556	198.889	hook microtubule tethering protein 2 [Source:MGI Symbol;Acc:MGI:2181664]	154.047	189.487	0.265057	0.279203	0.949334	0.342451	0.672067
211586	Tfdp2	1419.31	1400.65	1145.64	1841.08	2021.41	1738.35	transcription factor Dp 2 [Source:MGI Symbol;Acc:MGI:107167]	1409.98	1686.62	0.239127	0.251967	0.949039	0.342601	0.672178
319190	H2bc21	13.6951	20.1714	17.2177	27.0861	19.7481	36.2317	H2B clustered histone 21 [Source:MGI Symbol;Acc:MGI:2448415]	16.9332	25.0709	0.406691	0.428526	0.949047	0.342597	0.672178
19376	Rab34	3768.64	4176.74	4881.88	4432.83	4406.19	4050.24	RAB34, member RAS oncogene family [Source:MGI Symbol;Acc:MGI:104606]	3972.69	4442.79	0.156053	0.164453	0.94892	0.342661	0.672205
20044	Rps14	11838.8	11105.6	16792.6	12520.7	11188.5	12751.2	ribosomal protein S14 [Source:MGI Symbol;Acc:MGI:98107]	11472.2	13313.3	0.202908	0.21389	0.948652	0.342798	0.67238
70319	None	51.0453	27.7357	23.8399	30.9555	37.1264	17.7304	None	39.3905	27.4131	-0.389093	0.410212	-0.948518	0.342866	0.67242
268534	Sntg2	2.49001	8.82499	7.94664	9.28666	6.31938	20.0431	syntrophin, gamma 2 [Source:MGI Symbol;Acc:MGI:1919541]	5.6575	10.8989	0.446912	0.471213	0.948428	0.342912	0.67242
11541	Adora2b	339.887	468.985	625.136	506.897	377.583	451.74	adenosine A2b receptor [Source:MGI Symbol;Acc:MGI:99403]	404.436	490.339	0.25187	0.265618	0.948241	0.343007	0.672515
27965	Spg21	2681.75	3158.09	3689.89	2721.77	4013.6	3177.6	SPG21, maspardin [Source:MGI Symbol;Acc:MGI:106403]	2919.92	3400.71	0.207205	0.218714	0.94738	0.343445	0.673238
75624	Metap1	1385.69	1289.71	1667.47	1519.92	1464.52	1362.93	methionyl aminopeptidase 1 [Source:MGI Symbol;Acc:MGI:1922874]	1337.7	1503.71	0.162291	0.171313	0.947332	0.34347	0.673238
27355	Pald1	331.172	339.132	297.999	314.973	418.659	701.507	phosphatase domain containing, paladin 1 [Source:MGI Symbol;Acc:MGI:1351623]	335.152	433.285	0.316763	0.334455	0.947104	0.343586	0.673373
52443	Mrpl48	454.428	419.817	552.291	508.445	461.315	469.47	mitochondrial ribosomal protein L48 [Source:MGI Symbol;Acc:MGI:1289321]	437.122	497.88	0.178231	0.188227	0.946891	0.343694	0.673494
17912	Myo1b	3640.4	3218.6	1374.77	3226.34	3316.1	2880.81	myosin IB [Source:MGI Symbol;Acc:MGI:107752]	3429.5	2699.5	-0.300235	0.317128	-0.946729	0.343777	0.673555
246728	Oas2	19.9201	26.475	9.27108	9.28666	14.2186	25.4393	2'-5' oligoadenylate synthetase 2 [Source:MGI Symbol;Acc:MGI:2180852]	23.1975	14.5539	-0.427433	0.451523	-0.946646	0.343819	0.673555
74253	Klrg2	117.031	68.0785	104.631	47.9811	72.6729	16.9595	killer cell lectin-like receptor subfamily G, member 2 [Source:MGI Symbol;Acc:MGI:1921503]	92.5546	60.5611	-0.419229	0.442941	-0.946466	0.343911	0.673642
19245	Ptp4a3	1796.55	1709.53	1666.15	1900.67	1740.2	3525.27	protein tyrosine phosphatase 4a3 [Source:MGI Symbol;Acc:MGI:1277098]	1753.04	2208.07	0.29228	0.308942	0.946068	0.344114	0.673686
50932	Mink1	2168.8	2104.13	2052.88	1734.28	1944.79	1941.09	misshapen-like kinase 1 (zebrafish) [Source:MGI Symbol;Acc:MGI:1355329]	2136.47	1918.26	-0.151235	0.159845	-0.946132	0.344081	0.673686
239463	Fam83a	108.316	129.853	112.577	157.099	255.145	107.153	family with sequence similarity 83, member A [Source:MGI Symbol;Acc:MGI:2447773]	119.085	157.994	0.338599	0.357811	0.946308	0.343992	0.673686
56437	Rrad	62.2504	71.8606	76.8175	79.7105	64.7737	128.738	Ras-related associated with diabetes [Source:MGI Symbol;Acc:MGI:1930943]	67.0555	87.51	0.325465	0.344023	0.946055	0.344121	0.673686
66988	Lap3	2801.27	2223.9	2217.11	2385.9	2282.09	1941.09	leucine aminopeptidase 3 [Source:MGI Symbol;Acc:MGI:1914238]	2512.58	2206.55	-0.179499	0.189789	-0.945781	0.34426	0.673782
67725	Nudt13	124.501	137.418	80.7908	126.144	113.749	105.612	nudix (nucleoside diphosphate linked moiety X)-type motif 13 [Source:MGI Symbol;Acc:MGI:1914975]	130.959	106.574	-0.262391	0.277435	-0.945774	0.344264	0.673782
14319	Fth1	37578	37159.5	44024.4	34615.3	43194.6	48864.2	ferritin heavy polypeptide 1 [Source:MGI Symbol;Acc:MGI:95588]	37368.8	42674.6	0.183058	0.19386	0.944276	0.345029	0.673908
21938	Tnfrsf1b	2856.05	3657.33	3293.88	3593.94	3446.43	5168.03	tumor necrosis factor receptor superfamily, member 1b [Source:MGI Symbol;Acc:MGI:1314883]	3256.69	3875.57	0.232659	0.246217	0.944937	0.344691	0.673908
69125	Cnot8	1444.21	1655.32	1391.99	1444.08	1387.89	1347.51	CCR4-NOT transcription complex, subunit 8 [Source:MGI Symbol;Acc:MGI:1916375]	1549.76	1392.87	-0.149488	0.158298	-0.944347	0.344993	0.673908
53902	Rcan3	1396.9	1459.91	868.832	1283.11	1452.67	1221.86	regulator of calcineurin 3 [Source:MGI Symbol;Acc:MGI:1858220]	1428.4	1206.62	-0.225706	0.23875	-0.945365	0.344472	0.673908
22282	Usf2	1205.17	1248.11	1312.52	1060.23	977.135	861.081	upstream transcription factor 2 [Source:MGI Symbol;Acc:MGI:99961]	1226.64	1052.74	-0.208906	0.221176	-0.944524	0.344902	0.673908
18642	Pfkm	1185.25	1115.73	1005.25	992.899	1097.2	1042.24	phosphofructokinase, muscle [Source:MGI Symbol;Acc:MGI:97548]	1150.49	1034.4	-0.148776	0.157501	-0.944601	0.344863	0.673908
19188	Psme2	763.189	941.753	1031.74	989.029	849.957	1023.74	proteasome (prosome, macropain) activator subunit 2 (PA28 beta) [Source:MGI Symbol;Acc:MGI:1096365]	852.471	973.616	0.182875	0.193575	0.944725	0.344799	0.673908
73469	Rnf38	662.344	650.528	540.371	872.946	870.495	841.809	ring finger protein 38 [Source:MGI Symbol;Acc:MGI:1920719]	656.436	781.405	0.234153	0.247938	0.944401	0.344965	0.673908
67225	Rnpc3	417.077	503.024	574.807	547.139	469.214	519.578	RNA-binding region (RNP1, RRM) containing 3 [Source:MGI Symbol;Acc:MGI:1914475]	460.051	527.685	0.187627	0.198532	0.94507	0.344623	0.673908
66627	Ogfod2	410.852	410.992	284.755	373.014	376.793	380.047	2-oxoglutarate and iron-dependent oxygenase domain containing 2 [Source:MGI Symbol;Acc:MGI:1913877]	410.922	353.652	-0.201734	0.213373	-0.945455	0.344426	0.673908
379043	Raet1e	206.671	263.489	291.377	126.144	184.842	87.1103	retinoic acid early transcript 1E [Source:MGI Symbol;Acc:MGI:2675273]	235.08	172.368	-0.360237	0.381499	-0.944268	0.345033	0.673908
100101807	Fam177a2	130.726	81.9463	177.475	127.692	195.901	74.7761	family with sequence similarity 177 member A2 [Source:MGI Symbol;Acc:MGI:3714351]	106.336	143.961	0.350422	0.370955	0.944647	0.344839	0.673908
664791	None	22.4101	20.1714	22.5155	31.7294	26.0675	38.5444	None	21.2908	29.7142	0.375887	0.397667	0.94523	0.344541	0.673908
27660	1700088E04Rik	21.1651	20.1714	22.5155	10.0605	5.52946	13.876	RIKEN cDNA 1700088E04 gene [Source:MGI Symbol;Acc:MGI:1920774]	20.6683	12.9954	-0.433437	0.458807	-0.944704	0.34481	0.673908
51938	Ccdc39	14.9401	25.2143	7.94664	11.6083	4.73954	22.3557	coiled-coil domain containing 39 [Source:MGI Symbol;Acc:MGI:1289263]	20.0772	11.6626	-0.441956	0.467495	-0.94537	0.34447	0.673908
68365	Rab14	5273.85	5603.87	5575.89	6280.88	6512.13	5811.72	RAB14, member RAS oncogene family [Source:MGI Symbol;Acc:MGI:1915615]	5438.86	6045.15	0.148263	0.157066	0.943957	0.345192	0.673939
69562	Cdk13	2534.83	2477.3	3307.13	2662.18	2702.33	2648	cyclin-dependent kinase 13 [Source:MGI Symbol;Acc:MGI:1916812]	2506.07	2829.91	0.16829	0.178326	0.943722	0.345312	0.673939
11564	Adsl	1396.9	916.538	1148.29	1003.73	880.764	878.041	adenylosuccinate lyase [Source:MGI Symbol;Acc:MGI:103202]	1156.72	977.707	-0.226499	0.240015	-0.943685	0.345331	0.673939
105000	Dnal1	530.373	563.539	423.821	721.264	864.176	673.756	dynein, axonemal, light chain 1 [Source:MGI Symbol;Acc:MGI:1921462]	546.956	670.754	0.266506	0.282276	0.94413	0.345103	0.673939
20678	Sox5	328.682	526.978	290.052	687.987	606.661	627.502	SRY (sex determining region Y)-box 5 [Source:MGI Symbol;Acc:MGI:98367]	427.83	553.051	0.316536	0.335384	0.943802	0.345271	0.673939
68195	Rnaset2b	201.691	215.582	297.999	254.609	196.691	245.142	ribonuclease T2B [Source:MGI Symbol;Acc:MGI:3702087]	208.637	248.61	0.23124	0.244962	0.943982	0.345179	0.673939
98682	Mfsd6	690.979	769.035	618.513	840.443	993.723	1030.68	major facilitator superfamily domain containing 6 [Source:MGI Symbol;Acc:MGI:1922925]	730.007	870.839	0.236315	0.250444	0.943585	0.345382	0.673948
244059	Chd2	1127.98	1198.94	846.317	1579.51	1464.52	1883.28	chromodomain helicase DNA binding protein 2 [Source:MGI Symbol;Acc:MGI:2448567]	1163.46	1443.4	0.277628	0.294336	0.943233	0.345562	0.674207
56194	Prpf40a	2354.31	2028.49	2229.03	2450.9	2515.12	2634.89	pre-mRNA processing factor 40A [Source:MGI Symbol;Acc:MGI:1860512]	2191.4	2457.49	0.160128	0.169791	0.943088	0.345636	0.67426
109151	Chd9	1477.82	1478.82	1456.88	1617.43	1821.56	1763.02	chromodomain helicase DNA binding protein 9 [Source:MGI Symbol;Acc:MGI:1924001]	1478.32	1664.72	0.165798	0.175841	0.942885	0.34574	0.674273
52575	Trmt10c	374.747	345.435	580.105	364.501	364.155	424.759	tRNA methyltransferase 10C, mitochondrial RNase P subunit [Source:MGI Symbol;Acc:MGI:1196261]	360.091	433.38	0.242686	0.257372	0.942938	0.345713	0.674273
103232	None	12.4501	21.4321	17.2177	7.73888	1.57985	10.7924	None	16.9411	9.33222	-0.444355	0.471314	-0.942799	0.345784	0.674273
66882	Bzw1	7979.25	7231.45	8900.23	8232.62	8219.94	8214.58	basic leucine zipper and W2 domains 1 [Source:MGI Symbol;Acc:MGI:1914132]	7605.35	8391.84	0.138337	0.146891	0.941766	0.346312	0.674837
16976	Lrpap1	3246.98	3639.68	3463.41	3781.22	3877.73	4419.5	low density lipoprotein receptor-related protein associated protein 1 [Source:MGI Symbol;Acc:MGI:96829]	3443.33	3885.46	0.168048	0.178435	0.941788	0.346301	0.674837
14707	Gng5	2808.74	2658.84	2787.95	3207.77	3306.62	2907.02	guanine nucleotide binding protein (G protein), gamma 5 [Source:MGI Symbol;Acc:MGI:109164]	2733.79	3052.34	0.154331	0.163905	0.941591	0.346402	0.674837
207521	Dtx4	1833.9	2175.99	1284.71	2651.34	2278.14	4457.27	deltex 4, E3 ubiquitin ligase [Source:MGI Symbol;Acc:MGI:2672905]	2004.94	2667.86	0.338889	0.359905	0.941606	0.346394	0.674837
11803	Aplp1	2927.01	3570.34	1748.26	2865.71	3816.91	1832.4	amyloid beta (A4) precursor-like protein 1 [Source:MGI Symbol;Acc:MGI:88046]	3248.68	2565.82	-0.296754	0.315119	-0.941721	0.346336	0.674837
11428	Aco1	2090.37	1873.42	2029.04	2310.83	2243.38	2240.2	aconitase 1 [Source:MGI Symbol;Acc:MGI:87879]	1981.89	2205.86	0.150286	0.159599	0.941649	0.346372	0.674837
233067	None	649.894	661.874	737.713	465.107	481.063	525.745	None	655.884	552.407	-0.231923	0.246239	-0.941859	0.346265	0.674837
13033	Ctsd	64701.8	78538.6	80030.6	70671.5	85681.4	88167.2	cathepsin D [Source:MGI Symbol;Acc:MGI:88562]	71620.2	81137.7	0.172889	0.183664	0.941333	0.346534	0.674978
17355	Aff1	4179.49	4227.17	4554.75	4283.47	5147.14	4723.23	AF4/FMR2 family, member 1 [Source:MGI Symbol;Acc:MGI:1100819]	4203.33	4677.15	0.149634	0.159016	0.941001	0.346705	0.674978
14011	Etv6	2699.18	2463.43	2439.62	2450.9	2314.47	1696.72	ets variant 6 [Source:MGI Symbol;Acc:MGI:109336]	2581.3	2225.43	-0.202486	0.215192	-0.940957	0.346727	0.674978
19729	Slc50a1	1602.32	1728.44	2284.66	1810.12	1642.25	1900.24	solute carrier family 50 (sugar transporter), member 1 [Source:MGI Symbol;Acc:MGI:107417]	1665.38	1909.32	0.187301	0.199007	0.941175	0.346615	0.674978
56699	Cdc42ep4	1942.21	2154.56	2259.49	1625.17	1607.49	1531.75	CDC42 effector protein (Rho GTPase binding) 4 [Source:MGI Symbol;Acc:MGI:1929760]	2048.38	1755.98	-0.209838	0.223041	-0.940807	0.346804	0.674978
22190	Ubc	97.1105	73.1214	66.222	56.4938	90.0512	50.8786	ubiquitin C [Source:MGI Symbol;Acc:MGI:98889]	85.1159	65.9114	-0.315145	0.334925	-0.940941	0.346735	0.674978
68355	None	49.8003	40.3428	67.5464	41.79	37.9163	112.55	None	45.0715	64.9506	0.388518	0.412936	0.940866	0.346774	0.674978
101861	Ints4	1288.58	1234.24	1112.53	1115.95	1165.93	1168.67	integrator complex subunit 4 [Source:MGI Symbol;Acc:MGI:1917164]	1261.41	1140.77	-0.141014	0.149908	-0.940672	0.346873	0.675021
269955	Rccd1	108.316	124.811	111.253	110.666	82.9419	70.1507	RCC1 domain containing 1 [Source:MGI Symbol;Acc:MGI:2444156]	116.563	93.7529	-0.282692	0.300593	-0.940448	0.346988	0.675153
66055	Sf3b6	1104.32	1180.03	1505.89	1294.72	1154.08	1237.27	splicing factor 3B, subunit 6 [Source:MGI Symbol;Acc:MGI:1913305]	1142.17	1297.99	0.175968	0.18718	0.940101	0.347166	0.675341
12617	Cenpc1	713.389	753.906	671.491	665.544	678.544	608.23	centromere protein C1 [Source:MGI Symbol;Acc:MGI:99700]	733.648	655.952	-0.156648	0.166634	-0.940077	0.347178	0.675341
269003	Sap130	2385.43	1936.46	2178.7	1854.24	1854.74	1682.85	Sin3A associated protein [Source:MGI Symbol;Acc:MGI:1919782]	2160.94	1892.63	-0.183293	0.195025	-0.939841	0.347299	0.675484
228608	Smox	241.531	244.578	484.745	244.549	178.523	371.568	spermine oxidase [Source:MGI Symbol;Acc:MGI:2445356]	243.055	319.846	0.328226	0.349332	0.93958	0.347433	0.675653
433752	Frg2f1	38.5952	42.8642	37.0843	78.1627	39.4962	67.8381	FSHD region gene 2 family member 1 [Source:MGI Symbol;Acc:MGI:3035485]	40.7297	55.6453	0.361037	0.384447	0.939107	0.347676	0.676033
14629	Gclc	1497.74	1050.17	1745.61	1212.68	1285.99	1909.49	glutamate-cysteine ligase, catalytic subunit [Source:MGI Symbol;Acc:MGI:104990]	1273.96	1538.44	0.248335	0.264549	0.938714	0.347878	0.676243
30941	Usp21	723.349	736.256	704.602	617.563	545.047	691.486	ubiquitin specific peptidase 21 [Source:MGI Symbol;Acc:MGI:1353665]	729.803	639.674	-0.182752	0.194675	-0.938755	0.347857	0.676243
67050	Nkap	478.083	492.939	373.492	622.206	674.594	694.57	NFKB activating protein [Source:MGI Symbol;Acc:MGI:1914300]	485.511	591.215	0.259079	0.276022	0.938616	0.347928	0.676249
228359	Arhgap1	8424.96	7850.46	7996.97	10029.6	10333	8547.6	Rho GTPase activating protein 1 [Source:MGI Symbol;Acc:MGI:2445003]	8137.71	9226.79	0.174005	0.185427	0.938403	0.348037	0.676278
20689	Sall3	19.9201	12.6071	17.2177	4.64333	8.68915	9.25065	spalt like transcription factor 3 [Source:MGI Symbol;Acc:MGI:109295]	16.2636	9.95021	-0.436506	0.465157	-0.938408	0.348035	0.676278
20516	Slc20a2	3301.76	3356.02	3364.08	2673.01	3188.13	2136.9	solute carrier family 20, member 2 [Source:MGI Symbol;Acc:MGI:97851]	3328.89	2840.53	-0.214821	0.228952	-0.93828	0.348101	0.67631
15505	Hsph1	2650.62	2139.43	2256.85	2188.56	2200.73	1464.69	heat shock 105kDa/110kDa protein 1 [Source:MGI Symbol;Acc:MGI:105053]	2395.02	2027.7	-0.223934	0.238818	-0.937674	0.348412	0.676562
66467	Gtf2h5	1191.47	1260.71	1093.99	1169.35	1118.53	1022.97	general transcription factor IIH, polypeptide 5 [Source:MGI Symbol;Acc:MGI:107227]	1226.09	1101.21	-0.150297	0.16026	-0.937832	0.348331	0.676562
66367	2310022A10Rik	588.888	509.328	589.376	455.046	432.878	396.236	RIKEN cDNA 2310022A10 gene [Source:MGI Symbol;Acc:MGI:1913617]	549.108	468.384	-0.217222	0.231663	-0.937661	0.348419	0.676562
100502720	None	14.9401	15.1286	15.8933	22.4428	25.2775	23.1266	None	15.0343	21.685	0.392425	0.4185	0.937694	0.348402	0.676562
68837	Foxk2	3992.74	3309.37	3019.72	3479.4	3523.85	2785.99	forkhead box K2 [Source:MGI Symbol;Acc:MGI:1916087]	3651.05	3202.24	-0.180842	0.192927	-0.937362	0.348572	0.676648
218214	Kdm1b	338.642	384.517	332.434	455.046	423.399	479.492	lysine (K)-specific demethylase 1B [Source:MGI Symbol;Acc:MGI:2145261]	361.58	422.593	0.21349	0.227771	0.937299	0.348605	0.676648
98952	None	290.087	284.921	647.651	209.724	247.246	457.136	None	287.504	390.439	0.351717	0.375223	0.937355	0.348576	0.676648
72190	2510009E07Rik	885.2	979.574	721.82	1170.12	1135.12	1571.07	RIKEN cDNA 2510009E07 gene [Source:MGI Symbol;Acc:MGI:1919440]	932.387	1149.53	0.271037	0.289282	0.936927	0.348796	0.676745
106794	Dhx57	981.066	944.274	643.678	868.303	910.781	900.396	DEAH (Asp-Glu-Ala-Asp/His) box polypeptide 57 [Source:MGI Symbol;Acc:MGI:2147067]	962.67	830.79	-0.199575	0.212991	-0.937011	0.348753	0.676745
320799	Zhx3	507.963	564.799	601.296	605.955	585.333	609.001	zinc fingers and homeoboxes 3 [Source:MGI Symbol;Acc:MGI:2444772]	536.381	600.396	0.15736	0.167947	0.936966	0.348776	0.676745
78895	Pus7l	178.036	134.896	225.155	157.099	168.254	208.91	pseudouridylate synthase 7-like [Source:MGI Symbol;Acc:MGI:1926145]	156.466	189.855	0.250909	0.267844	0.936773	0.348875	0.676807
14724	Gp1bb	244.021	235.753	270.186	189.603	183.262	112.55	glycoprotein Ib, beta polypeptide [Source:MGI Symbol;Acc:MGI:107852]	239.887	188.9	-0.302465	0.322957	-0.936549	0.348991	0.676939
109077	Ints5	2080.41	1636.41	2132.35	1450.27	1380.79	1188.71	integrator complex subunit 5 [Source:MGI Symbol;Acc:MGI:1923578]	1858.41	1538.03	-0.249884	0.266944	-0.936089	0.349228	0.677307
76365	Tbx18	2633.19	2457.13	2078.05	2454	2519.06	1751.46	T-box18 [Source:MGI Symbol;Acc:MGI:1923615]	2545.16	2200.64	-0.198493	0.212144	-0.935651	0.349453	0.677652
67978	Tctn2	527.883	613.967	504.612	464.333	533.988	514.182	tectonic family member 2 [Source:MGI Symbol;Acc:MGI:1915228]	570.925	504.279	-0.171972	0.183852	-0.93538	0.349593	0.677832
57781	Cd200r1	169.321	197.932	88.7375	150.908	192.741	146.469	CD200 receptor 1 [Source:MGI Symbol;Acc:MGI:1889024]	183.626	144.714	-0.294527	0.314906	-0.935284	0.349642	0.677836
19300	Abcd4	344.867	393.342	413.225	437.247	385.482	443.26	ATP-binding cassette, sub-family D (ALD), member 4 [Source:MGI Symbol;Acc:MGI:1349217]	369.105	419.804	0.178164	0.190516	0.935166	0.349703	0.677862
11758	Prdx6	5321.16	4065.8	5028.9	5674.15	5001.79	5602.81	peroxiredoxin 6 [Source:MGI Symbol;Acc:MGI:894320]	4693.48	5326.91	0.175178	0.187436	0.934606	0.349991	0.678185
68194	Ndufb4	1032.11	1070.35	868.832	1040.11	949.488	884.208	NADH:ubiquinone oxidoreductase subunit B4 [Source:MGI Symbol;Acc:MGI:1915444]	1051.23	935.658	-0.161471	0.172776	-0.934567	0.350011	0.678185
14747	Cmklr1	443.222	617.749	283.43	419.447	315.179	637.524	chemokine-like receptor 1 [Source:MGI Symbol;Acc:MGI:109603]	530.486	413.895	-0.306457	0.327864	-0.934705	0.34994	0.678185
71690	Esm1	89.6405	28.9964	79.4664	45.6594	30.0171	255.935	endothelial cell-specific molecule 1 [Source:MGI Symbol;Acc:MGI:1918940]	59.3185	102.769	0.437068	0.467764	0.934377	0.350109	0.678284
67345	Herc4	925.04	911.495	876.779	1038.56	1124.06	1131.66	hect domain and RLD 4 [Source:MGI Symbol;Acc:MGI:1914595]	918.268	1042.77	0.176847	0.189308	0.934179	0.350212	0.678299
277333	None	22.4101	17.65	33.111	26.3122	30.807	22.3557	None	20.0301	28.1465	0.370312	0.396395	0.9342	0.350201	0.678299
26360	Angptl2	7527.31	8144.21	11422	6985.12	7320.22	12476.8	angiopoietin-like 2 [Source:MGI Symbol;Acc:MGI:1347002]	7835.76	9551.03	0.25829	0.276559	0.933942	0.350334	0.67839
71665	Fuca1	3367.74	3985.11	3530.96	2918.33	3289.24	3339.48	fucosidase, alpha-L- 1, tissue [Source:MGI Symbol;Acc:MGI:95593]	3676.43	3269.5	-0.163402	0.174983	-0.933813	0.3504	0.67839
263803	Pkn3	225.346	184.064	173.502	92.8666	87.6815	247.455	protein kinase N3 [Source:MGI Symbol;Acc:MGI:2388285]	204.705	150.376	-0.355466	0.380633	-0.933881	0.350365	0.67839
56289	Rassf1	2577.16	1613.71	1038.36	2147.54	2001.67	1465.46	Ras association (RalGDS/AF-6) domain family member 1 [Source:MGI Symbol;Acc:MGI:1928386]	2095.44	1663.26	-0.291251	0.311975	-0.933572	0.350525	0.678539
14712	Gnpat	2009.44	1854.51	2058.18	2233.44	2060.91	2192.4	glyceronephosphate O-acyltransferase [Source:MGI Symbol;Acc:MGI:1343460]	1931.98	2136.23	0.141355	0.15143	0.933464	0.35058	0.678555
320299	Iqcb1	195.466	204.235	185.422	179.542	176.153	137.218	IQ calmodulin-binding motif containing 1 [Source:MGI Symbol;Acc:MGI:2443764]	199.851	169.584	-0.222996	0.238954	-0.933216	0.350708	0.67862
382018	Unc13a	13.6951	41.6035	37.0843	38.6944	29.2272	57.0457	unc-13 homolog A [Source:MGI Symbol;Acc:MGI:3051532]	27.6493	40.5129	0.395754	0.424048	0.933277	0.350677	0.67862
408068	Zfp738	169.321	204.235	170.853	82.806	97.9505	210.452	zinc finger protein 738 [Source:MGI Symbol;Acc:MGI:3040706]	186.778	140.515	-0.338617	0.36293	-0.93301	0.350815	0.678734
278240	Spin2c	39.8402	28.9964	26.4888	23.2166	27.6473	24.6684	spindlin family, member 2C [Source:MGI Symbol;Acc:MGI:3605548]	34.4183	25.5053	-0.349865	0.375049	-0.932852	0.350897	0.678801
68659	Gask1b	20843.9	20636.6	9151.88	19722.5	24017.6	11189.4	golgi associated kinase 1B [Source:MGI Symbol;Acc:MGI:1915909]	20740.3	16020.4	-0.316024	0.338838	-0.93267	0.35099	0.678875
70599	Itprid2	3259.43	3484.61	2968.07	4276.51	4243.47	4103.43	ITPR interacting domain containing 2 [Source:MGI Symbol;Acc:MGI:1917849]	3372.02	3897.87	0.198188	0.212533	0.932503	0.351077	0.678875
78934	4930581F22Rik	33.6152	18.9107	25.1644	11.6083	11.8488	21.5848	RIKEN cDNA 4930581F22 gene [Source:MGI Symbol;Acc:MGI:1926184]	26.2629	17.5516	-0.409946	0.439592	-0.93256	0.351047	0.678875
13001	Csnk2b	5358.51	4437.71	5512.32	3816.82	3846.14	3366.47	casein kinase 2, beta polypeptide [Source:MGI Symbol;Acc:MGI:88548]	4898.11	4135.43	-0.227005	0.243518	-0.932192	0.351237	0.679094
30932	Zfp330	603.828	608.924	732.415	635.362	645.367	714.613	zinc finger protein 330 [Source:MGI Symbol;Acc:MGI:1353574]	606.376	681.939	0.162451	0.174296	0.93204	0.351316	0.679154
107823	Nsd2	2369.25	1715.83	2395.91	1461.1	1535.61	1268.11	nuclear receptor binding SET domain protein 2 [Source:MGI Symbol;Acc:MGI:1276574]	2042.54	1665.18	-0.265533	0.284994	-0.931715	0.351484	0.679351
109889	Mzf1	39.8402	36.5607	23.8399	15.4778	33.9667	34.6899	myeloid zinc finger 1 [Source:MGI Symbol;Acc:MGI:107457]	38.2005	26.9936	-0.377092	0.404753	-0.93166	0.351512	0.679351
22319	Vamp3	1555.01	1505.29	1344.31	2072.47	2118.57	1665.89	vesicle-associated membrane protein 3 [Source:MGI Symbol;Acc:MGI:1321389]	1530.15	1800.31	0.219463	0.23563	0.93139	0.351652	0.679529
319689	None	3.73502	7.56428	3.97332	6.96499	7.89923	26.9811	None	5.64965	11.4547	0.435791	0.468167	0.930844	0.351934	0.679983
51798	Ech1	1177.78	1381.74	1391.99	1471.94	1416.33	1419.97	enoyl coenzyme A hydratase 1, peroxisomal [Source:MGI Symbol;Acc:MGI:1858208]	1279.76	1425.06	0.150644	0.161864	0.930679	0.35202	0.680017
64658	Mrps25	464.388	446.292	413.225	393.135	428.138	382.36	mitochondrial ribosomal protein S25 [Source:MGI Symbol;Acc:MGI:1928140]	455.34	404.215	-0.16598	0.178352	-0.930627	0.352047	0.680017
338367	Myo1d	6564.92	7734.47	7898.96	8182.32	9562.02	7005.05	myosin ID [Source:MGI Symbol;Acc:MGI:107728]	7149.7	8162.09	0.182414	0.19613	0.930067	0.352337	0.68021
57354	Cramp1	708.409	693.392	701.953	591.251	625.619	560.435	cramped chromatin regulator 1 [Source:MGI Symbol;Acc:MGI:1930190]	700.901	619.814	-0.171989	0.184893	-0.93021	0.352262	0.68021
68737	Angel1	140.686	158.85	161.582	154.004	165.094	258.247	angel homolog 1 [Source:MGI Symbol;Acc:MGI:1915987]	149.768	184.732	0.271887	0.292295	0.930181	0.352277	0.68021
320229	None	18.6751	12.6071	22.5155	19.3472	22.1178	26.2102	None	15.6411	22.5477	0.386239	0.415254	0.930129	0.352305	0.68021
245877	Map7d1	11302.2	11635.1	14183.4	7919.97	8125.15	7051.31	MAP7 domain containing 1 [Source:MGI Symbol;Acc:MGI:2384297]	11468.6	9319.96	-0.268246	0.288505	-0.92978	0.352485	0.680222
14561	None	358.562	380.735	303.297	300.269	378.373	298.333	None	369.649	320.068	-0.195957	0.210752	-0.929798	0.352476	0.680222
72821	Scn2b	16.1851	23.9535	31.7866	17.0255	28.4372	40.0861	sodium channel, voltage-gated, type II, beta [Source:MGI Symbol;Acc:MGI:106921]	20.0693	29.3339	0.39215	0.421749	0.929819	0.352465	0.680222
17534	Mrc2	27558.2	37965.1	24377.6	42787.5	44563.5	49789.3	mannose receptor, C type 2 [Source:MGI Symbol;Acc:MGI:107818]	32761.7	40379.5	0.269528	0.290366	0.928233	0.353287	0.680627
101471	Phrf1	2742.75	2560.51	2965.42	2063.19	2129.63	1904.09	PHD and ring finger domains 1 [Source:MGI Symbol;Acc:MGI:2141847]	2651.63	2265.58	-0.213279	0.22978	-0.928186	0.353311	0.680627
13709	Elf1	1755.46	2012.1	1728.39	2277.55	2148.59	2558.58	E74 like ETS transcription factor 1 [Source:MGI Symbol;Acc:MGI:107180]	1883.78	2178.28	0.198681	0.214026	0.928306	0.353249	0.680627
66235	None	2311.98	1889.81	1942.95	1978.06	1868.96	1636.59	None	2100.89	1856.64	-0.171416	0.18464	-0.928381	0.35321	0.680627
66641	Sike1	855.32	898.888	674.14	1321.03	1125.64	1135.52	suppressor of IKBKE 1 [Source:MGI Symbol;Acc:MGI:1913891]	877.104	1064.08	0.253951	0.273404	0.928848	0.352968	0.680627
66412	Arrdc4	663.589	661.874	882.077	750.672	810.461	618.252	arrestin domain containing 4 [Source:MGI Symbol;Acc:MGI:1913662]	662.732	765.365	0.195555	0.210598	0.928569	0.353113	0.680627
218294	Cdc14b	720.859	724.91	439.714	701.917	744.897	519.578	CDC14 cell division cycle 14B [Source:MGI Symbol;Acc:MGI:2441808]	722.885	601.527	-0.241635	0.260277	-0.928375	0.353213	0.680627
20725	Serpinb8	207.916	312.657	911.214	188.829	212.489	255.935	serine (or cysteine) peptidase inhibitor, clade B, member 8 [Source:MGI Symbol;Acc:MGI:894657]	260.286	392.117	0.404216	0.435363	0.928457	0.353171	0.680627
72747	Ttc39c	240.286	267.271	433.092	267.765	251.196	288.312	tetratricopeptide repeat domain 39C [Source:MGI Symbol;Acc:MGI:1919997]	253.779	310.091	0.257557	0.277471	0.928234	0.353286	0.680627
19273	Ptpru	144.421	150.025	185.422	130.787	150.875	289.083	protein tyrosine phosphatase, receptor type, U [Source:MGI Symbol;Acc:MGI:1321151]	147.223	189.042	0.308395	0.331949	0.929044	0.352866	0.680627
76223	Agbl3	102.091	109.682	52.9776	94.4144	97.9505	87.8812	ATP/GTP binding protein-like 3 [Source:MGI Symbol;Acc:MGI:1923473]	105.886	83.3059	-0.29316	0.315837	-0.928202	0.353303	0.680627
100039252	None	46.0653	42.8642	54.302	60.3633	56.8745	52.4203	None	44.4648	55.99	0.29123	0.313549	0.928817	0.352984	0.680627
101533	Klk9	11.2051	13.8678	15.8933	1.54778	1.57985	6.1671	kallikrein related-peptidase 9 [Source:MGI Symbol;Acc:MGI:1921082]	12.5365	6.297	-0.428541	0.461487	-0.92861	0.353091	0.680627
74440	Cmip	3991.49	3565.3	4381.25	2587.11	2881.64	2829.93	c-Maf inducing protein [Source:MGI Symbol;Acc:MGI:1921690]	3778.39	3169.98	-0.234134	0.252289	-0.928039	0.353388	0.680682
60315	Myg1	901.385	697.174	790.69	712.751	661.956	605.917	melanocyte proliferating gene 1 [Source:MGI Symbol;Acc:MGI:1929864]	799.28	692.829	-0.196465	0.211729	-0.927908	0.353455	0.680722
13169	Dbnl	3301.76	3371.15	3358.78	2922.2	3022.25	2460.67	drebrin-like [Source:MGI Symbol;Acc:MGI:700006]	3336.45	2940.97	-0.174813	0.188431	-0.927726	0.35355	0.680812
74204	Xpo6	4421.02	3871.65	4157.42	3647.34	3647.86	3275.5	exportin 6 [Source:MGI Symbol;Acc:MGI:2429950]	4146.33	3682.03	-0.165286	0.178341	-0.926796	0.354032	0.681011
15204	Herc2	2985.53	2621.02	2007.85	3494.88	4115.5	4225.23	HECT and RLD domain containing E3 ubiquitin protein ligase 2 [Source:MGI Symbol;Acc:MGI:103234]	2803.27	3460.87	0.271344	0.292765	0.926833	0.354013	0.681011
19069	Nup88	2400.37	2186.08	1761.5	2188.56	2261.55	1866.32	nucleoporin 88 [Source:MGI Symbol;Acc:MGI:104900]	2293.22	2019.48	-0.175247	0.189029	-0.92709	0.35388	0.681011
227743	Mapkap1	1784.1	1980.58	1311.2	1696.36	1804.97	1752.23	mitogen-activated protein kinase associated protein 1 [Source:MGI Symbol;Acc:MGI:2444554]	1882.34	1641.19	-0.187433	0.202257	-0.926704	0.35408	0.681011
211556	Ap1ar	922.55	876.196	856.912	1082.67	1066.4	1067.68	adaptor-related protein complex 1 associated regulatory protein [Source:MGI Symbol;Acc:MGI:2384822]	899.373	1018.41	0.173188	0.186809	0.927085	0.353882	0.681011
242109	Zfp697	656.119	660.614	588.051	830.382	1151.71	658.338	zinc finger protein 697 [Source:MGI Symbol;Acc:MGI:2139736]	658.366	807.12	0.264668	0.285496	0.927047	0.353902	0.681011
77697	Mmab	549.048	631.617	519.18	868.303	718.83	690.715	methylmalonic aciduria (cobalamin deficiency) cblB type homolog (human) [Source:MGI Symbol;Acc:MGI:1924947]	590.333	699.257	0.227868	0.24583	0.926932	0.353962	0.681011
240752	Pik3c2b	19.9201	6.30356	15.8933	6.19111	9.47908	77.0887	phosphatidylinositol-4-phosphate 3-kinase catalytic subunit type 2 beta [Source:MGI Symbol;Acc:MGI:2685045]	13.1118	27.163	0.432903	0.466961	0.927064	0.353893	0.681011
320312	A430035B10Rik	6.22504	7.56428	7.94664	7.73888	15.7985	15.4177	RIKEN cDNA A430035B10 gene [Source:MGI Symbol;Acc:MGI:2443789]	6.89466	11.7254	0.432833	0.46704	0.926759	0.354052	0.681011
50784	Plpp2	2631.94	1964.19	1936.33	2022.94	2342.91	1467	phospholipid phosphatase 2 [Source:MGI Symbol;Acc:MGI:1354945]	2298.07	1942.3	-0.225318	0.243218	-0.926407	0.354235	0.681034
13036	Ctsh	2223.58	2535.29	2345.58	1020.76	2315.26	1901.78	cathepsin H [Source:MGI Symbol;Acc:MGI:107285]	2379.44	1895.85	-0.287655	0.310449	-0.926576	0.354147	0.681034
69698	Slc52a3	13.6951	21.4321	7.94664	8.51277	14.2186	13.876	solute carrier protein family 52, member 3 [Source:MGI Symbol;Acc:MGI:1916948]	17.5636	11.1385	-0.418021	0.451194	-0.926478	0.354198	0.681034
21871	Atp6v0a2	3005.45	3216.08	2944.23	2783.68	2974.06	2295.7	ATPase, H+ transporting, lysosomal V0 subunit A2 [Source:MGI Symbol;Acc:MGI:104855]	3110.76	2749.42	-0.171223	0.184871	-0.926177	0.354354	0.68107
72512	Sting1	1752.97	2075.13	1791.97	1834.89	1673.06	1435.39	stimulator of interferon response cGAMP interactor 1 [Source:MGI Symbol;Acc:MGI:1919762]	1914.05	1683.83	-0.177201	0.191342	-0.926097	0.354396	0.68107
73824	None	115.786	128.593	235.75	132.335	99.5303	167.283	None	122.189	158.725	0.314348	0.33937	0.926271	0.354305	0.68107
66610	Abi3	51.0453	68.0785	108.604	45.6594	52.9248	130.28	ABI family member 3 [Source:MGI Symbol;Acc:MGI:1913860]	59.5619	84.3671	0.3753	0.4053	0.925981	0.354456	0.681095
19192	Psme3	4330.13	3947.29	5753.37	4626.3	4485.97	4088.02	proteaseome (prosome, macropain) activator subunit 3 (PA28 gamma, Ki) [Source:MGI Symbol;Acc:MGI:1096366]	4138.71	4738.41	0.185636	0.200522	0.925765	0.354568	0.681125
66244	Nemf	928.775	897.628	995.979	676.378	643.787	797.098	nuclear export mediator factor [Source:MGI Symbol;Acc:MGI:1918305]	913.201	778.31	-0.216963	0.2344	-0.925608	0.35465	0.681125
214742	Rcor3	277.637	365.607	313.892	382.301	346.776	501.848	REST corepressor 3 [Source:MGI Symbol;Acc:MGI:2441920]	321.622	386.204	0.243317	0.262879	0.925585	0.354662	0.681125
72446	Prr5l	69.7204	27.7357	90.0619	47.9811	47.3954	91.7356	proline rich 5 like [Source:MGI Symbol;Acc:MGI:1919696]	48.728	69.2935	0.37676	0.406997	0.925707	0.354598	0.681125
77700	None	7.47004	13.8678	5.29776	17.7994	23.6977	24.6684	None	10.6689	17.8658	0.431143	0.465966	0.925268	0.354827	0.681351
100862307	None	41.0852	51.6892	38.4088	19.3472	20.538	50.8786	None	46.3872	32.2931	-0.386838	0.418206	-0.924995	0.354968	0.681532
14688	Gnb1	18988.8	18977.5	16094.6	18038.6	18767.8	14590.6	guanine nucleotide binding protein (G protein), beta 1 [Source:MGI Symbol;Acc:MGI:95781]	18983.2	16872.9	-0.163765	0.17717	-0.924339	0.35531	0.681738
107338	Gbf1	5313.69	5687.08	3685.92	4970.68	5665.33	4676.97	golgi-specific brefeldin A-resistance factor 1 [Source:MGI Symbol;Acc:MGI:1861607]	5500.38	4749.73	-0.199684	0.215956	-0.924655	0.355145	0.681738
19181	None	2795.04	2658.84	2765.43	2528.29	2196.78	2153.86	None	2726.94	2411.09	-0.170968	0.184956	-0.92437	0.355294	0.681738
382639	Zbtb42	117.031	127.332	116.551	95.9621	109.009	85.5685	zinc finger and BTB domain containing 42 [Source:MGI Symbol;Acc:MGI:3644133]	122.181	101.773	-0.245482	0.265577	-0.924332	0.355314	0.681738
378431	Txlnb	21.1651	21.4321	11.92	7.73888	15.7985	20.0431	taxilin beta [Source:MGI Symbol;Acc:MGI:2671945]	21.2986	13.8751	-0.410934	0.444481	-0.924524	0.355213	0.681738
66445	Cyc1	3254.45	2547.9	2733.64	2658.31	2613.86	2136.9	cytochrome c-1 [Source:MGI Symbol;Acc:MGI:1913695]	2901.17	2535.68	-0.185279	0.200475	-0.924204	0.35538	0.681774
71890	Mad2l2	555.273	534.542	537.723	492.193	461.315	433.239	MAD2 mitotic arrest deficient-like 2 [Source:MGI Symbol;Acc:MGI:1919140]	544.908	481.117	-0.174017	0.188309	-0.924107	0.35543	0.68178
11605	Gla	1312.24	1935.19	3239.58	1269.18	2076.71	1742.98	galactosidase, alpha [Source:MGI Symbol;Acc:MGI:1347344]	1623.72	2082.11	0.306178	0.331459	0.923728	0.355628	0.682068
27078	B9d1	314.987	335.35	305.946	315.746	251.985	250.538	B9 protein domain 1 [Source:MGI Symbol;Acc:MGI:1351471]	325.168	281.054	-0.200214	0.216776	-0.923601	0.355694	0.682104
18648	Pgam1	10546.5	11833.1	9509.48	9568.36	11936.5	6954.17	phosphoglycerate mutase 1 [Source:MGI Symbol;Acc:MGI:97552]	11189.8	9492.13	-0.22097	0.239346	-0.923223	0.355891	0.682299
21415	Tcf7l1	2334.39	1979.32	2113.81	1738.93	2049.06	1685.93	transcription factor 7 like 1 (T cell specific, HMG box) [Source:MGI Symbol;Acc:MGI:1202876]	2156.85	1896.93	-0.177665	0.192437	-0.923237	0.355884	0.682299
214642	Cped1	2597.08	3309.37	1438.34	4541.95	4659.76	5235.1	cadherin-like and PC-esterase domain containing 1 [Source:MGI Symbol;Acc:MGI:2444814]	2953.23	3968.79	0.343549	0.372245	0.92291	0.356054	0.682429
75665	Bicdl1	69.7204	90.7713	60.9242	58.0416	66.3535	73.2343	BICD family like cargo adaptor 1 [Source:MGI Symbol;Acc:MGI:1922915]	80.2459	64.6384	-0.274805	0.297748	-0.922945	0.356036	0.682429
77559	Agl	1723.09	1797.78	1553.57	2224.93	2336.59	2044.39	amylo-1,6-glucosidase, 4-alpha-glucanotransferase [Source:MGI Symbol;Acc:MGI:1924809]	1760.43	2039.87	0.201114	0.218038	0.922379	0.356331	0.682613
54343	Atf7ip	1881.21	2052.44	1247.62	1724.22	1795.5	1966.53	activating transcription factor 7 interacting protein [Source:MGI Symbol;Acc:MGI:1858965]	1966.82	1683.47	-0.209765	0.227457	-0.922218	0.356415	0.682613
51869	Rif1	780.619	586.232	648.975	889.972	695.922	1039.93	replication timing regulatory factor 1 [Source:MGI Symbol;Acc:MGI:1098622]	683.425	818.699	0.239777	0.259997	0.92223	0.356409	0.682613
26404	Map3k12	615.033	642.964	438.39	549.461	565.585	624.419	mitogen-activated protein kinase kinase kinase 12 [Source:MGI Symbol;Acc:MGI:1346881]	628.999	544.463	-0.195084	0.211484	-0.92245	0.356294	0.682613
58220	Pard6b	319.967	421.078	406.603	451.177	393.382	457.907	par-6 family cell polarity regulator beta [Source:MGI Symbol;Acc:MGI:2135605]	370.522	427.267	0.195417	0.211929	0.922087	0.356483	0.682613
11474	Actn3	51.0453	69.3392	239.724	42.5639	45.8155	61.671	actinin alpha 3 [Source:MGI Symbol;Acc:MGI:99678]	60.1923	97.4435	0.42147	0.45704	0.922173	0.356438	0.682613
66388	Cutc	31.1252	44.125	42.3821	53.3983	39.4962	63.2128	cutC copper transporter [Source:MGI Symbol;Acc:MGI:1913638]	37.6251	49.6223	0.332363	0.360396	0.922216	0.356416	0.682613
226252	Fhip2a	2091.61	2302.06	2495.24	2291.48	2441.65	2476.09	FHF complex subunit HOOK interacting protein 2A [Source:MGI Symbol;Acc:MGI:2147545]	2196.84	2426.12	0.139309	0.151101	0.921961	0.356549	0.682648
22294	Uxt	190.486	182.803	206.613	222.106	209.33	218.932	ubiquitously expressed prefoldin like chaperone [Source:MGI Symbol;Acc:MGI:1277988]	186.645	214.245	0.189982	0.2061	0.921794	0.356636	0.682724
73689	Bloc1s2	552.783	400.907	458.256	468.976	353.886	308.355	biogenesis of lysosomal organelles complex-1, subunit 2 [Source:MGI Symbol;Acc:MGI:1920939]	476.845	397.368	-0.242135	0.262733	-0.9216	0.356737	0.682735
16988	Lst1	31.1252	37.8214	42.3821	15.4778	10.269	23.1266	leukocyte specific transcript 1 [Source:MGI Symbol;Acc:MGI:1096324]	34.4733	22.8139	-0.411607	0.446609	-0.921626	0.356724	0.682735
26433	Plod3	15888.8	15867.3	18456.1	11897.8	12878.9	9386.32	procollagen-lysine, 2-oxoglutarate 5-dioxygenase 3 [Source:MGI Symbol;Acc:MGI:1347008]	15878.1	13154.8	-0.247387	0.268769	-0.920447	0.357339	0.682885
15205	Hes1	3039.06	3155.56	1493.97	3270.45	2932.19	2339.64	hes family bHLH transcription factor 1 [Source:MGI Symbol;Acc:MGI:104853]	3097.31	2509.06	-0.270483	0.293705	-0.920934	0.357085	0.682885
12867	Cox7c	1831.41	1780.13	2223.73	2094.14	1870.54	1880.97	cytochrome c oxidase subunit 7C [Source:MGI Symbol;Acc:MGI:103226]	1805.77	2017.34	0.154134	0.167322	0.921184	0.356954	0.682885
242669	Azin2	1464.13	2315.93	1303.25	1612.01	1927.41	1490.9	antizyme inhibitor 2 [Source:MGI Symbol;Acc:MGI:2442093]	1890.03	1583.39	-0.234741	0.254849	-0.921097	0.357	0.682885
269338	Vps39	1202.68	1386.78	1156.24	1557.84	1647.78	1628.88	VPS39 HOPS complex subunit [Source:MGI Symbol;Acc:MGI:2443189]	1294.73	1497.68	0.199202	0.216416	0.920459	0.357333	0.682885
170441	Slc2a10	1330.91	1447.3	1082.07	1274.59	1440.82	1019.88	solute carrier family 2 (facilitated glucose transporter), member 10 [Source:MGI Symbol;Acc:MGI:2156687]	1389.11	1204.34	-0.194536	0.211254	-0.920861	0.357123	0.682885
11793	Atg5	866.525	883.76	916.512	995.22	955.807	1013.72	autophagy related 5 [Source:MGI Symbol;Acc:MGI:1277186]	875.142	970.314	0.145302	0.157842	0.920556	0.357282	0.682885
223774	Alg12	275.147	349.217	365.545	333.546	352.306	383.902	asparagine-linked glycosylation 12 (alpha-1,6-mannosyltransferase) [Source:MGI Symbol;Acc:MGI:2385025]	312.182	358.825	0.190514	0.206856	0.920997	0.357052	0.682885
67586	Ubxn11	13.6951	21.4321	47.6798	21.6689	24.4876	15.4177	UBX domain protein 11 [Source:MGI Symbol;Acc:MGI:1914836]	17.5636	27.3135	0.40848	0.44359	0.920851	0.357128	0.682885
547127	None	7.47004	7.56428	17.2177	19.3472	7.10931	8.47976	None	7.51716	13.0385	0.430451	0.467643	0.920469	0.357328	0.682885
103142	Rdh9	2.49001	10.0857	14.5688	4.64333	16.5884	11.5633	retinol dehydrogenase 9 [Source:MGI Symbol;Acc:MGI:2143528]	6.28786	11.841	0.434	0.471385	0.920692	0.357211	0.682885
223527	Eny2	527.883	467.725	594.673	590.477	457.365	677.61	ENY2 transcription and export complex 2 subunit [Source:MGI Symbol;Acc:MGI:1919286]	497.804	580.031	0.206975	0.224948	0.920101	0.35752	0.683069
13638	Efna3	18.6751	20.1714	23.8399	9.28666	4.73954	10.0215	ephrin A3 [Source:MGI Symbol;Acc:MGI:106644]	19.4233	11.9719	-0.428613	0.465843	-0.92008	0.357531	0.683069
67446	Dusp28	56.0253	47.9071	70.1953	50.3027	76.6225	67.0672	dual specificity phosphatase 28 [Source:MGI Symbol;Acc:MGI:1914696]	51.9662	66.0469	0.29664	0.322517	0.919766	0.357695	0.683292
12444	Ccnd2	19216.7	19659.6	7129.46	17084.4	23474.1	11442.3	cyclin D2 [Source:MGI Symbol;Acc:MGI:88314]	19438.1	14782.6	-0.327309	0.356061	-0.91925	0.357965	0.683543
20405	Sh3gl1	5082.12	5462.67	5826.21	4473.85	4248.21	3075.07	SH3-domain GRB2-like 1 [Source:MGI Symbol;Acc:MGI:700010]	5272.39	4405.83	-0.238055	0.258968	-0.919242	0.357969	0.683543
66236	1500011B03Rik	262.696	266.01	284.755	207.402	201.43	206.598	RIKEN cDNA 1500011B03 gene [Source:MGI Symbol;Acc:MGI:1913486]	264.353	225.046	-0.221001	0.24037	-0.919421	0.357876	0.683543
217119	Xylt2	1411.84	1394.35	1401.26	1183.28	1256.77	1190.25	xylosyltransferase II [Source:MGI Symbol;Acc:MGI:2444797]	1403.09	1257.89	-0.153417	0.166934	-0.919027	0.358081	0.683613
71389	Chd6	957.41	852.242	695.331	1166.25	1116.16	1436.93	chromodomain helicase DNA binding protein 6 [Source:MGI Symbol;Acc:MGI:1918639]	904.826	1103.67	0.259012	0.281923	0.918736	0.358234	0.683613
30963	Hacd1	871.505	726.171	965.517	1118.27	1000.04	690.715	3-hydroxyacyl-CoA dehydratase 1 [Source:MGI Symbol;Acc:MGI:1353592]	798.838	943.636	0.222996	0.242725	0.918716	0.358244	0.683613
19044	Ppox	489.288	474.028	467.527	372.24	436.038	421.675	protoporphyrinogen oxidase [Source:MGI Symbol;Acc:MGI:104968]	481.658	424.37	-0.176529	0.192141	-0.918743	0.35823	0.683613
22719	Zfp61	117.031	144.982	169.528	81.2583	62.4039	79.4014	zinc finger protein 61 [Source:MGI Symbol;Acc:MGI:99663]	131.006	98.148	-0.34379	0.374165	-0.91882	0.35819	0.683613
73845	Ankrd42	215.386	226.928	180.124	183.412	216.439	182.7	ankyrin repeat domain 42 [Source:MGI Symbol;Acc:MGI:1921095]	221.157	190.669	-0.200416	0.218203	-0.918481	0.358367	0.683757
13681	Eif4a1	17651.7	14502	19969.9	18883.6	17933.6	15878	eukaryotic translation initiation factor 4A1 [Source:MGI Symbol;Acc:MGI:95303]	16076.8	18166.3	0.169209	0.18433	0.917966	0.358637	0.683773
13822	Epb41l2	13644	17725.6	8287.02	15941.3	16058.3	10625.9	erythrocyte membrane protein band 4.1 like 2 [Source:MGI Symbol;Acc:MGI:103009]	15684.8	12728.2	-0.268791	0.292817	-0.917949	0.358646	0.683773
16573	Kif5b	6862.48	7037.3	4887.18	10285	10595.2	8565.33	kinesin family member 5B [Source:MGI Symbol;Acc:MGI:1098268]	6949.89	8583.18	0.270987	0.295167	0.918081	0.358576	0.683773
224619	Traf7	3853.3	3638.42	3483.28	3502.62	3489.88	3045.78	TNF receptor-associated factor 7 [Source:MGI Symbol;Acc:MGI:3042141]	3745.86	3380.39	-0.144002	0.156879	-0.917918	0.358662	0.683773
229801	None	113.296	136.157	109.928	106.797	113.749	82.4849	None	124.726	103.24	-0.249734	0.272058	-0.917945	0.358648	0.683773
76041	Ccdc125	56.0253	61.7749	31.7866	54.1722	52.1349	42.3988	coiled-coil domain containing 125 [Source:MGI Symbol;Acc:MGI:1923291]	58.9001	45.1231	-0.314852	0.342902	-0.918199	0.358515	0.683773
14886	Gtf2i	4614	4805.84	4526.93	5227.62	5136.08	6943.38	general transcription factor II I [Source:MGI Symbol;Acc:MGI:1202722]	4709.92	5458.5	0.200808	0.21879	0.917809	0.358719	0.683792
100038730	None	9.96006	12.6071	21.191	15.4778	11.0589	22.3557	None	11.2836	17.5209	0.409592	0.446424	0.917496	0.358883	0.684013
30930	Vps26a	3503.45	4045.63	4003.78	4543.5	4658.97	3796.62	VPS26 retromer complex component A [Source:MGI Symbol;Acc:MGI:1353654]	3774.54	4250.72	0.165031	0.179933	0.917182	0.359047	0.684235
70097	Sash1	4816.93	5869.88	2676.69	7765.97	8617.27	9419.47	SAM and SH3 domain containing 1 [Source:MGI Symbol;Acc:MGI:1917347]	5343.41	7119.85	0.336537	0.366966	0.917079	0.359101	0.684243
70144	Lrch3	1059.5	1207.76	1064.85	1345.02	1335.76	1423.83	leucine-rich repeats and calponin homology (CH) domain containing 3 [Source:MGI Symbol;Acc:MGI:1917394]	1133.63	1292.36	0.181293	0.197741	0.916819	0.359237	0.684243
77809	Lrrc42	1501.48	1443.52	992.005	1491.28	1438.45	1116.24	leucine rich repeat containing 42 [Source:MGI Symbol;Acc:MGI:1925059]	1472.5	1259.5	-0.210395	0.229486	-0.916811	0.359242	0.684243
67419	None	72.2104	129.853	119.2	79.7105	140.606	200.431	None	101.032	134.987	0.339182	0.369907	0.916937	0.359176	0.684243
432769	Zfp708	32.3702	25.2143	34.4354	33.2772	39.4962	45.4824	zinc finger protein 708 [Source:MGI Symbol;Acc:MGI:3040674]	28.7922	38.1728	0.33458	0.365097	0.916413	0.35945	0.684549
67568	Mrfap1	5832.86	5849.71	5932.17	6437.2	6449.72	6992.72	Morf4 family associated protein 1 [Source:MGI Symbol;Acc:MGI:1914818]	5841.28	6452.95	0.139948	0.152792	0.915944	0.359696	0.684836
226778	Mark1	1350.83	1810.38	1684.69	1816.32	1904.5	1772.27	MAP/microtubule affinity regulating kinase 1 [Source:MGI Symbol;Acc:MGI:2664902]	1580.61	1794.44	0.175439	0.191525	0.916016	0.359659	0.684836
240880	Scyl3	654.874	741.299	748.308	734.42	817.57	832.558	SCY1-like 3 (S. cerevisiae) [Source:MGI Symbol;Acc:MGI:1921385]	698.086	783.214	0.16059	0.175368	0.91573	0.359809	0.684959
54383	Phc2	6633.4	4575.13	6373.2	4433.61	4164.47	3503.68	polyhomeotic 2 [Source:MGI Symbol;Acc:MGI:1860454]	5604.26	4618.74	-0.252867	0.276316	-0.915137	0.36012	0.685051
74143	Opa1	1789.08	1730.96	1582.71	2181.59	2188.88	2108.38	OPA1, mitochondrial dynamin like GTPase [Source:MGI Symbol;Acc:MGI:1921393]	1760.02	2015.39	0.186524	0.203827	0.915109	0.360134	0.685051
100861633	None	809.255	949.317	323.163	786.271	1002.41	578.936	None	879.286	672.696	-0.32136	0.351203	-0.915026	0.360178	0.685051
101185	Pot1a	258.961	305.093	255.617	387.718	302.541	400.861	protection of telomeres 1A [Source:MGI Symbol;Acc:MGI:2141503]	282.027	336.684	0.237144	0.25915	0.915082	0.360148	0.685051
56749	Dhodh	344.867	264.75	270.186	277.826	216.439	276.749	dihydroorotate dehydrogenase [Source:MGI Symbol;Acc:MGI:1928378]	304.808	260.3	-0.213508	0.233342	-0.915	0.360191	0.685051
20344	Selp	368.522	247.1	278.132	195.794	336.507	154.948	selectin, platelet [Source:MGI Symbol;Acc:MGI:98280]	307.811	241.345	-0.302213	0.330238	-0.915136	0.36012	0.685051
382117	Tcaim	241.531	277.357	78.1419	260.8	210.909	224.328	T cell activation inhibitor, mitochondrial [Source:MGI Symbol;Acc:MGI:1196217]	259.444	193.545	-0.339094	0.370447	-0.915363	0.360001	0.685051
71986	Ddx28	444.468	339.132	419.847	290.982	263.044	336.878	DEAD box helicase 28 [Source:MGI Symbol;Acc:MGI:1919236]	391.8	327.688	-0.239171	0.261416	-0.914908	0.36024	0.685053
230249	Ecpas	3395.13	3309.37	2880.66	4220.01	4158.16	4282.28	Ecm29 proteasome adaptor and scaffold [Source:MGI Symbol;Acc:MGI:2140220]	3352.25	3885.28	0.20096	0.219678	0.914794	0.3603	0.685059
100041244	None	28.6352	16.3893	19.8666	15.4778	15.7985	10.0215	None	22.5122	15.2911	-0.398337	0.435517	-0.914629	0.360387	0.685059
100039596	Tcf24	17.4301	13.8678	18.5422	9.28666	5.52946	2.31266	transcription factor 24 [Source:MGI Symbol;Acc:MGI:3780500]	15.649	8.91773	-0.431156	0.471392	-0.914643	0.360379	0.685059
380785	Begain	43.5752	63.0356	186.746	63.4588	19.7481	75.547	brain-enriched guanylate kinase-associated [Source:MGI Symbol;Acc:MGI:3044626]	53.3054	86.375	0.419065	0.458332	0.914325	0.360546	0.685271
11844	Arf5	3428.75	3593.03	4929.56	3894.21	3402.2	3869.85	ADP-ribosylation factor 5 [Source:MGI Symbol;Acc:MGI:99434]	3510.89	4023.96	0.186694	0.204341	0.913638	0.360907	0.685493
104082	Wdr7	1498.99	1703.22	1174.78	2047.71	2357.92	2236.34	WD repeat domain 7 [Source:MGI Symbol;Acc:MGI:1860197]	1601.11	1954.19	0.259069	0.283569	0.913602	0.360926	0.685493
235439	Herc1	1672.04	1409.48	1124.45	1845.72	2474.04	2165.42	HECT and RLD domain containing E3 ubiquitin protein ligase family member 1 [Source:MGI Symbol;Acc:MGI:2384589]	1540.76	1902.41	0.270761	0.296381	0.913558	0.360949	0.685493
20399	Sh2b1	1967.11	1666.66	1719.12	1646.06	1639.09	1502.46	SH2B adaptor protein 1 [Source:MGI Symbol;Acc:MGI:1201407]	1816.89	1626.68	-0.154594	0.169173	-0.913825	0.360809	0.685493
67017	Fam210b	608.808	646.746	584.078	746.802	704.611	871.874	family with sequence similarity 210, member B [Source:MGI Symbol;Acc:MGI:1914267]	627.777	726.841	0.200694	0.219586	0.913962	0.360737	0.685493
100041948	None	290.087	237.014	549.642	273.183	189.582	373.88	None	263.55	346.572	0.324552	0.355225	0.913653	0.360899	0.685493
68066	Slc25a39	8105	7704.22	8100.27	6728.96	7174.87	5889.58	solute carrier family 25, member 39 [Source:MGI Symbol;Acc:MGI:1196386]	7904.61	6973.42	-0.173357	0.189822	-0.913263	0.361104	0.685552
68969	Eif1b	1088.14	1089.26	1034.39	1011.47	959.757	925.065	eukaryotic translation initiation factor 1B [Source:MGI Symbol;Acc:MGI:1916219]	1088.7	982.67	-0.144156	0.15789	-0.913016	0.361234	0.685552
114255	Dok4	332.417	339.132	317.866	304.912	279.633	282.916	docking protein 4 [Source:MGI Symbol;Acc:MGI:2148865]	335.774	296.331	-0.174308	0.190928	-0.912954	0.361267	0.685552
68040	Zfp593	288.842	218.103	317.866	170.255	160.354	144.927	zinc finger protein 593 [Source:MGI Symbol;Acc:MGI:1915290]	253.472	198.351	-0.306484	0.335583	-0.913286	0.361092	0.685552
20527	Slc2a3	151.891	147.503	164.231	171.029	154.825	223.557	solute carrier family 2 (facilitated glucose transporter), member 3 [Source:MGI Symbol;Acc:MGI:95757]	149.697	178.411	0.234425	0.256772	0.91297	0.361259	0.685552
19116	Prlr	4.98003	3.78214	0	4.64333	5.52946	40.0861	prolactin receptor [Source:MGI Symbol;Acc:MGI:97763]	4.38108	12.5647	0.390276	0.427487	0.912954	0.361267	0.685552
231329	Polr2b	2036.83	2107.91	2128.37	2325.53	2150.17	2791.38	polymerase (RNA) II (DNA directed) polypeptide B [Source:MGI Symbol;Acc:MGI:2388280]	2072.37	2348.87	0.173336	0.189914	0.912712	0.361394	0.685703
78177	Ninl	684.754	529.499	611.891	449.629	511.87	523.433	ninein-like [Source:MGI Symbol;Acc:MGI:1925427]	607.127	524.206	-0.201304	0.220609	-0.912493	0.361509	0.685739
68797	Pdgfrl	270.167	400.907	443.687	438.795	265.414	517.265	platelet-derived growth factor receptor-like [Source:MGI Symbol;Acc:MGI:1916047]	335.537	416.29	0.274856	0.301194	0.912557	0.361475	0.685739
93716	Pcdhga8	67.2304	88.2499	88.7375	84.3538	147.716	79.4014	protocadherin gamma subfamily A, 8 [Source:MGI Symbol;Acc:MGI:1935221]	77.7401	100.052	0.309736	0.339474	0.912399	0.361559	0.685743
21833	Thra	927.53	1074.13	1231.73	1070.29	967.656	1333.64	thyroid hormone receptor alpha [Source:MGI Symbol;Acc:MGI:98742]	1000.83	1150.83	0.190697	0.209071	0.912116	0.361708	0.685926
214345	Lrrc1	143.176	127.332	133.768	107.57	103.48	111.779	leucine rich repeat containing 1 [Source:MGI Symbol;Acc:MGI:2442313]	135.254	114.149	-0.231131	0.253423	-0.912034	0.361751	0.685926
107522	Ece2	1200.19	1051.43	1013.2	992.125	1026.11	1027.59	endothelin converting enzyme 2 [Source:MGI Symbol;Acc:MGI:1101356]	1125.81	1014.76	-0.145438	0.159499	-0.911848	0.361849	0.686021
243853	Fkrp	2011.93	1894.85	1553.57	1831.79	1955.06	1583.4	fukutin related protein [Source:MGI Symbol;Acc:MGI:2447586]	1953.39	1730.96	-0.167101	0.183296	-0.911645	0.361956	0.686133
327744	E130307A14Rik	29.8802	46.6464	31.7866	54.9461	51.345	67.0672	RIKEN cDNA E130307A14 gene [Source:MGI Symbol;Acc:MGI:3036287]	38.2633	51.2862	0.345069	0.37873	0.911121	0.362231	0.686474
233058	Zfp420	63.4954	65.5571	70.1953	44.8855	48.9752	37.0026	zinc finger protein 420 [Source:MGI Symbol;Acc:MGI:2444666]	64.5262	50.2647	-0.314795	0.345502	-0.911123	0.36223	0.686474
101100	Ttll3	84.6605	54.2107	74.1686	37.1466	62.4039	21.5848	tubulin tyrosine ligase-like family, member 3 [Source:MGI Symbol;Acc:MGI:2141418]	69.4356	48.826	-0.380598	0.417768	-0.911027	0.362281	0.686477
78796	Zcchc4	168.076	173.978	101.982	172.577	143.766	144.156	zinc finger, CCHC domain containing 4 [Source:MGI Symbol;Acc:MGI:1926046]	171.027	140.62	-0.250238	0.274799	-0.910623	0.362494	0.686609
69934	Trmt10b	95.8655	112.203	103.306	136.978	112.959	150.323	tRNA methyltransferase 10B [Source:MGI Symbol;Acc:MGI:1917184]	104.034	125.892	0.253103	0.277925	0.91069	0.362459	0.686609
209003	None	149.401	136.157	136.417	106.797	106.64	131.051	None	142.779	120.226	-0.232335	0.255112	-0.910716	0.362445	0.686609
67393	Cxxc5	1227.58	1684.31	3655.45	1327.99	1241.76	1570.3	CXXC finger 5 [Source:MGI Symbol;Acc:MGI:1914643]	1455.94	1948.88	0.338494	0.371795	0.910434	0.362594	0.686708
11772	Ap2a2	13439.9	13072.3	9219.42	12848.9	13959.5	9101.1	adaptor-related protein complex 2, alpha 2 subunit [Source:MGI Symbol;Acc:MGI:101920]	13256.1	11282.2	-0.216645	0.238042	-0.910113	0.362763	0.686867
71870	Cfap45	52.2903	68.0785	55.6265	51.0766	42.6558	40.857	cilia and flagella associated protein 45 [Source:MGI Symbol;Acc:MGI:1919120]	60.1844	47.554	-0.298212	0.327672	-0.910092	0.362774	0.686867
226352	Epb41l5	94.6205	142.461	62.2487	196.568	218.019	172.679	erythrocyte membrane protein band 4.1 like 5 [Source:MGI Symbol;Acc:MGI:103006]	118.541	162.378	0.356172	0.391493	0.909779	0.362939	0.687089
19294	Nectin2	4701.15	4348.2	3933.59	4439.8	4267.95	3416.57	nectin cell adhesion molecule 2 [Source:MGI Symbol;Acc:MGI:97822]	4524.67	4014.48	-0.165857	0.182342	-0.909588	0.36304	0.687099
67509	Saysd1	346.112	326.525	255.617	297.173	330.978	285.999	SAYSVFN motif domain containing 1 [Source:MGI Symbol;Acc:MGI:1914759]	336.318	292.442	-0.188905	0.207675	-0.90962	0.363023	0.687099
14634	Gli3	1299.79	1456.12	1399.93	1483.54	1556.15	1773.04	GLI-Kruppel family member GLI3 [Source:MGI Symbol;Acc:MGI:95729]	1377.96	1553.17	0.166451	0.183015	0.909494	0.36309	0.687102
70450	Unc13d	29.8802	7.56428	5.29776	0	13.4287	15.4177	unc-13 homolog D [Source:MGI Symbol;Acc:MGI:1917700]	18.7222	8.53605	-0.408177	0.448869	-0.909345	0.363168	0.68716
223626	Them6	237.796	209.278	233.101	167.16	144.556	201.202	thioesterase superfamily member 6 [Source:MGI Symbol;Acc:MGI:1925301]	223.537	186.505	-0.242676	0.266903	-0.909227	0.36323	0.687187
24109	Ubl3	1317.22	1287.19	1193.32	1510.63	1540.35	1718.31	ubiquitin-like 3 [Source:MGI Symbol;Acc:MGI:1344373]	1302.2	1490.65	0.186145	0.204801	0.908904	0.363401	0.687238
216578	Papolg	275.147	332.828	337.732	346.702	312.02	413.196	poly(A) polymerase gamma [Source:MGI Symbol;Acc:MGI:2442119]	303.987	352.412	0.201494	0.221687	0.908914	0.363396	0.687238
71004	4931440P22Rik	36.1052	34.0392	42.3821	15.4778	17.3783	23.1266	RIKEN cDNA 4931440P22 gene [Source:MGI Symbol;Acc:MGI:1918254]	35.0722	24.5912	-0.386251	0.424913	-0.909011	0.363345	0.687238
66397	Sar1b	707.164	698.435	633.082	812.583	887.874	908.105	secretion associated Ras related GTPase 1B [Source:MGI Symbol;Acc:MGI:1913647]	702.799	810.411	0.195687	0.215332	0.908769	0.363472	0.687276
654801	Zfp784	61.0053	68.0785	68.8709	78.1627	71.883	101.757	zinc finger protein 784 [Source:MGI Symbol;Acc:MGI:3606042]	64.5419	80.1684	0.279128	0.307178	0.908685	0.363517	0.687276
13382	Dld	2062.98	2153.3	2023.74	2691.58	2376.88	2417.5	dihydrolipoamide dehydrogenase [Source:MGI Symbol;Acc:MGI:107450]	2108.14	2377.43	0.167065	0.183959	0.908164	0.363792	0.687705
226757	Wdr26	6007.16	6524.19	5958.65	7139.89	7507.43	7557.01	WD repeat domain 26 [Source:MGI Symbol;Acc:MGI:1923825]	6265.67	7040.75	0.162168	0.178676	0.907608	0.364085	0.688079
239570	Ttc38	292.577	353	267.537	393.135	381.533	537.308	tetratricopeptide repeat domain 38 [Source:MGI Symbol;Acc:MGI:2146198]	322.788	394.878	0.262412	0.289118	0.907628	0.364075	0.688079
17425	Foxk1	1405.61	1381.74	1581.38	1409.25	1536.4	1666.66	forkhead box K1 [Source:MGI Symbol;Acc:MGI:1347488]	1393.68	1548.42	0.14712	0.162119	0.907484	0.364151	0.688112
68732	Carmil1	991.026	1151.03	1409.2	1139.94	1051.39	1300.49	capping protein regulator and myosin 1 linker 1 [Source:MGI Symbol;Acc:MGI:1915982]	1071.03	1225.25	0.183898	0.202666	0.907391	0.3642	0.688114
11737	Anp32a	1699.43	1628.84	2093.94	1800.06	1638.3	1954.2	acidic (leucine-rich) nuclear phosphoprotein 32 family, member A [Source:MGI Symbol;Acc:MGI:108447]	1664.14	1871.63	0.162609	0.17927	0.907061	0.364374	0.688172
66667	Hspbap1	295.067	238.275	264.888	248.418	195.901	195.035	Hspb associated protein 1 [Source:MGI Symbol;Acc:MGI:1913917]	266.671	226.06	-0.223813	0.246734	-0.907104	0.364352	0.688172
70348	Ube2cbp	79.6804	37.8214	63.5731	25.5383	30.0171	47.795	ubiquitin-conjugating enzyme E2C binding protein [Source:MGI Symbol;Acc:MGI:1917598]	58.7509	41.7309	-0.375329	0.413711	-0.907226	0.364287	0.688172
14538	Gcnt2	1282.36	1519.16	1854.22	1661.54	2116.99	1116.24	glucosaminyl (N-acetyl) transferase 2, I-branching enzyme [Source:MGI Symbol;Acc:MGI:1100870]	1400.76	1687.25	0.244163	0.269208	0.906966	0.364425	0.688177
67307	Pbld2	17.4301	13.8678	14.5688	21.6689	27.6473	26.2102	phenazine biosynthesis-like protein domain containing 2 [Source:MGI Symbol;Acc:MGI:1914557]	15.649	22.5238	0.384799	0.424367	0.906759	0.364535	0.688293
70544	Tmem242	1405.61	1331.31	1307.22	1264.53	1188.04	1194.1	transmembrane protein 242 [Source:MGI Symbol;Acc:MGI:1917794]	1368.46	1238.48	-0.14052	0.155014	-0.906495	0.364674	0.688404
20379	Sfrp4	176.791	196.671	194.693	53.3983	78.2024	201.202	secreted frizzled-related protein 4 [Source:MGI Symbol;Acc:MGI:892010]	186.731	131.874	-0.375026	0.413723	-0.906466	0.364689	0.688404
69168	Bola1	267.677	277.357	319.19	193.472	195.901	191.18	bolA-like 1 (E. coli) [Source:MGI Symbol;Acc:MGI:1916418]	272.517	224.936	-0.254825	0.281168	-0.906311	0.364771	0.688469
80749	Lrfn1	110.806	147.503	121.848	90.5449	104.27	112.55	leucine rich repeat and fibronectin type III domain containing 1 [Source:MGI Symbol;Acc:MGI:2136810]	129.155	107.303	-0.246557	0.272137	-0.906003	0.364934	0.688686
13685	None	7204.86	6611.18	9513.45	8998	7730.98	5992.88	None	6908.02	8058.83	0.208078	0.229703	0.905854	0.365013	0.688706
78928	Pigt	5999.69	5939.22	8412.84	6327.31	6097.42	6406.07	phosphatidylinositol glycan anchor biosynthesis, class T [Source:MGI Symbol;Acc:MGI:1926178]	5969.45	6810.91	0.181035	0.199882	0.90571	0.365089	0.688706
72999	Insig2	916.325	1099.34	732.415	1315.61	1376.05	1517.11	insulin induced gene 2 [Source:MGI Symbol;Acc:MGI:1920249]	1007.83	1235.29	0.26317	0.290565	0.90572	0.365084	0.688706
219103	Cenpj	257.716	293.746	135.093	249.966	240.137	265.956	centromere protein J [Source:MGI Symbol;Acc:MGI:2684927]	275.731	222.788	-0.269034	0.297196	-0.905241	0.365338	0.689085
216792	Iba57	161.851	181.543	164.231	215.915	183.262	259.018	IBA57 homolog, iron-sulfur cluster assembly [Source:MGI Symbol;Acc:MGI:3041174]	171.697	205.606	0.240726	0.26599	0.905016	0.365457	0.689218
22341	None	1383.2	1458.64	995.979	2313.93	1890.29	1829.32	None	1420.92	1757.38	0.271878	0.300476	0.904825	0.365558	0.689228
13728	Mark2	1777.87	1676.75	1762.83	1505.99	1534.82	1295.09	MAP/microtubule affinity regulating kinase 2 [Source:MGI Symbol;Acc:MGI:99638]	1727.31	1524.68	-0.173055	0.191241	-0.904906	0.365515	0.689228
15384	Hnrnpab	17511	14756.6	18167.3	13248.2	12290.4	11230.3	heterogeneous nuclear ribonucleoprotein A/B [Source:MGI Symbol;Acc:MGI:1330294]	16133.8	13734.1	-0.216366	0.239402	-0.903778	0.366113	0.689279
72674	Adipor1	7765.11	7588.23	5458.02	7095.01	8329.74	5332.23	adiponectin receptor 1 [Source:MGI Symbol;Acc:MGI:1919924]	7676.67	6553.75	-0.212826	0.235461	-0.903869	0.366065	0.689279
12859	Cox5b	3058.98	2859.3	3230.31	2507.4	2402.16	2072.92	cytochrome c oxidase subunit 5B [Source:MGI Symbol;Acc:MGI:88475]	2959.14	2553.19	-0.200862	0.222248	-0.903777	0.366114	0.689279
66631	Mfsd14b	1786.59	1917.54	1405.23	2412.21	2562.51	2521.57	major facilitator superfamily domain containing 14B [Source:MGI Symbol;Acc:MGI:1913881]	1852.06	2225.38	0.241983	0.267641	0.904136	0.365923	0.689279
70358	Steap1	1344.61	1176.25	1475.43	1022.31	940.008	620.564	six transmembrane epithelial antigen of the prostate 1 [Source:MGI Symbol;Acc:MGI:1917608]	1260.43	1014.58	-0.276708	0.306062	-0.904092	0.365947	0.689279
246221	Mpst	820.46	758.949	954.921	746.802	810.461	1220.31	mercaptopyruvate sulfurtransferase [Source:MGI Symbol;Acc:MGI:2179733]	789.704	933.125	0.222877	0.246417	0.904471	0.365746	0.689279
226351	Tmem185b	788.089	799.292	1058.23	846.634	959.757	768.575	transmembrane protein 185B [Source:MGI Symbol;Acc:MGI:1917634]	793.691	908.298	0.183863	0.203387	0.904006	0.365992	0.689279
24100	Tpra1	871.505	823.246	697.98	678.7	800.192	827.162	transmembrane protein, adipocyte asscociated 1 [Source:MGI Symbol;Acc:MGI:1345190]	847.375	751.008	-0.166529	0.184222	-0.903958	0.366018	0.689279
17117	Amacr	328.682	359.303	267.537	324.259	319.129	292.166	alpha-methylacyl-CoA racemase [Source:MGI Symbol;Acc:MGI:1098273]	343.993	300.773	-0.182054	0.201369	-0.904079	0.365954	0.689279
76781	Mettl4	168.076	192.889	177.475	198.115	233.027	238.204	methyltransferase like 4 [Source:MGI Symbol;Acc:MGI:1924031]	180.483	211.705	0.21744	0.240441	0.904339	0.365816	0.689279
94214	Spock2	7.47004	2.52143	18.5422	5.41722	10.269	5.39621	sparc/osteonectin, cwcv and kazal-like domains proteoglycan 2 [Source:MGI Symbol;Acc:MGI:1891351]	4.99573	9.90615	0.425327	0.470273	0.904426	0.36577	0.689279
319162	None	480.573	549.671	264.888	493.741	475.534	458.678	None	515.122	423.21	-0.253298	0.28038	-0.903407	0.36631	0.689377
68691	Kansl1l	232.816	284.921	214.559	378.431	306.49	351.525	KAT8 regulatory NSL complex subunit 1-like [Source:MGI Symbol;Acc:MGI:1915941]	258.869	312.751	0.249887	0.276605	0.903407	0.36631	0.689377
70807	Arrdc2	138.196	138.678	182.773	160.969	116.909	225.099	arrestin domain containing 2 [Source:MGI Symbol;Acc:MGI:1918057]	138.437	171.437	0.271992	0.301069	0.903419	0.366304	0.689377
14697	Gnb5	641.179	620.271	572.158	762.28	730.679	846.434	guanine nucleotide binding protein (G protein), beta 5 [Source:MGI Symbol;Acc:MGI:101848]	630.725	727.888	0.19663	0.217681	0.903296	0.366369	0.689398
74137	Nuak2	1101.83	755.167	798.637	1334.96	1796.29	815.599	NUAK family, SNF1-like kinase, 2 [Source:MGI Symbol;Acc:MGI:1921387]	928.499	1186.37	0.301628	0.334213	0.902501	0.366791	0.690102
171463	Il17rd	161.851	234.493	252.968	216.689	188.002	310.668	interleukin 17 receptor D [Source:MGI Symbol;Acc:MGI:2159727]	198.172	242.081	0.258613	0.286626	0.902267	0.366915	0.690245
108657	Rnpepl1	1558.75	1628.84	1331.06	1382.16	1620.92	1363.7	arginyl aminopeptidase (aminopeptidase B)-like 1 [Source:MGI Symbol;Acc:MGI:1914170]	1593.79	1424.46	-0.155998	0.172935	-0.902059	0.367025	0.690362
12331	None	25588.6	23064.7	15707.9	24103.5	25918.2	15340.7	None	24326.7	20267.6	-0.240322	0.266515	-0.901723	0.367204	0.69045
71514	Sfpq	6781.55	5578.65	7342.69	4702.15	4429.1	4072.6	splicing factor proline/glutamine rich (polypyrimidine tract binding protein associated) [Source:MGI Symbol;Acc:MGI:1918764]	6180.1	5136.63	-0.24316	0.269625	-0.901844	0.36714	0.69045
66073	Txndc12	2612.02	2927.38	2703.18	3326.17	3253.69	3117.47	thioredoxin domain containing 12 (endoplasmic reticulum) [Source:MGI Symbol;Acc:MGI:1913323]	2769.7	3100.13	0.157212	0.174386	0.901515	0.367315	0.69045
66580	Esf1	710.899	656.831	1048.96	703.464	639.048	844.893	ESF1 nucleolar pre-rRNA processing protein homolog [Source:MGI Symbol;Acc:MGI:1913830]	683.865	809.09	0.223036	0.24744	0.901375	0.367389	0.69045
66645	Pspc1	778.129	803.074	831.748	627.623	658.006	662.963	paraspeckle protein 1 [Source:MGI Symbol;Acc:MGI:1913895]	790.602	695.085	-0.179016	0.198611	-0.901337	0.367409	0.69045
260302	Gga3	937.49	709.781	964.192	625.302	609.031	509.557	golgi associated, gamma adaptin ear containing, ARF binding protein 3 [Source:MGI Symbol;Acc:MGI:2384159]	823.636	677.02	-0.256084	0.284088	-0.901424	0.367363	0.69045
207683	Igsf11	107.071	39.0821	108.604	20.895	32.3868	9.25065	immunoglobulin superfamily, member 11 [Source:MGI Symbol;Acc:MGI:2388477]	73.0764	42.7841	-0.424214	0.470502	-0.901621	0.367258	0.69045
235574	Atp2c1	2309.49	2421.83	2099.24	2771.29	2926.66	3072.76	ATPase, Ca++-sequestering [Source:MGI Symbol;Acc:MGI:1889008]	2365.66	2717.49	0.189959	0.210807	0.901104	0.367533	0.690527
17973	Nck1	733.309	813.16	774.797	896.163	842.058	975.173	non-catalytic region of tyrosine kinase adaptor protein 1 [Source:MGI Symbol;Acc:MGI:109601]	773.234	872.048	0.167525	0.185916	0.901079	0.367546	0.690527
12826	Col4a1	160145	168281	98893.3	149515	172747	136864	collagen, type IV, alpha 1 [Source:MGI Symbol;Acc:MGI:88454]	164213	139505	-0.218492	0.242678	-0.900339	0.36794	0.690639
21808	Tgfb2	6090.57	6874.67	3195.87	6092.82	7523.23	3769.64	transforming growth factor, beta 2 [Source:MGI Symbol;Acc:MGI:98726]	6482.62	5145.39	-0.288827	0.320751	-0.900471	0.36787	0.690639
103573	Xpo1	2559.73	2434.44	1886	2469.48	2328.69	2182.38	exportin 1 [Source:MGI Symbol;Acc:MGI:2144013]	2497.09	2216.64	-0.164611	0.182806	-0.900467	0.367872	0.690639
80743	Vps16	1193.96	1168.68	1296.63	1334.18	1215.69	1379.89	VSP16 CORVET/HOPS core subunit [Source:MGI Symbol;Acc:MGI:2136772]	1181.32	1306.6	0.141346	0.156955	0.900547	0.367829	0.690639
243312	Elfn1	280.127	384.517	1062.2	294.078	282.003	278.29	leucine rich repeat and fibronectin type III, extracellular 1 [Source:MGI Symbol;Acc:MGI:2442479]	332.322	479.143	0.379073	0.421008	0.900394	0.367911	0.690639
66278	Smim20	351.092	385.778	300.648	351.345	344.406	293.708	small integral membrane protein 20 [Source:MGI Symbol;Acc:MGI:1913528]	368.435	322.527	-0.181432	0.201516	-0.900334	0.367943	0.690639
244144	Usp35	220.366	242.057	245.021	137.752	146.136	222.016	ubiquitin specific peptidase 35 [Source:MGI Symbol;Acc:MGI:2685339]	231.212	187.731	-0.27007	0.299793	-0.900855	0.367665	0.690639
56449	Ybx3	13687.6	8919.54	12313.3	9235.58	8749.19	7442.92	Y box protein 3 [Source:MGI Symbol;Acc:MGI:2137670]	11303.6	9435.25	-0.23831	0.264781	-0.900028	0.368106	0.690673
230259	E130308A19Rik	429.527	321.482	184.097	359.084	323.868	346.128	RIKEN cDNA E130308A19 gene [Source:MGI Symbol;Acc:MGI:2442164]	375.505	303.295	-0.270032	0.300005	-0.900093	0.368071	0.690673
56226	Espn	78.4354	36.5607	72.8442	14.7039	17.3783	42.3988	espin [Source:MGI Symbol;Acc:MGI:1861630]	57.4981	36.8313	-0.411761	0.457443	-0.900137	0.368047	0.690673
12466	Cct6a	4326.4	3311.89	3634.26	3569.95	3324	2850.74	chaperonin containing Tcp1, subunit 6a (zeta) [Source:MGI Symbol;Acc:MGI:107943]	3819.15	3344.74	-0.182264	0.202573	-0.899746	0.368256	0.690864
16973	Lrp5	6465.32	6770.03	3624.99	5706.65	6274.36	6588.77	low density lipoprotein receptor-related protein 5 [Source:MGI Symbol;Acc:MGI:1278315]	6617.68	5548.69	-0.233082	0.259105	-0.899566	0.368351	0.690954
94061	Mrpl1	267.677	267.271	290.052	318.842	282.003	325.314	mitochondrial ribosomal protein L1 [Source:MGI Symbol;Acc:MGI:2137202]	267.474	304.053	0.177532	0.197408	0.899317	0.368484	0.691112
77106	Tmem181a	1516.42	1493.94	1370.8	1270.72	1546.67	1074.62	transmembrane protein 181A [Source:MGI Symbol;Acc:MGI:1924356]	1505.18	1315.7	-0.184642	0.205464	-0.898661	0.368833	0.691677
77038	Arfgap2	2110.29	2000.75	1831.7	1947.1	1827.09	1885.59	ADP-ribosylation factor GTPase activating protein 2 [Source:MGI Symbol;Acc:MGI:1924288]	2055.52	1872.87	-0.130815	0.145623	-0.898315	0.369018	0.691717
67459	Nvl	728.329	726.171	871.481	836.573	753.587	782.451	nuclear VCP-like [Source:MGI Symbol;Acc:MGI:1914709]	727.25	811.023	0.151212	0.168339	0.898259	0.369048	0.691717
68936	Smim11	389.687	320.221	321.839	339.737	312.02	244.371	small integral membrane protein 11 [Source:MGI Symbol;Acc:MGI:1916186]	354.954	304.492	-0.207968	0.231518	-0.898284	0.369034	0.691717
415115	Neurl2	126.991	121.028	137.742	91.3188	100.32	67.8381	neuralized E3 ubiquitin protein ligase 2 [Source:MGI Symbol;Acc:MGI:3043305]	124.01	99.3047	-0.286242	0.318608	-0.898415	0.368964	0.691717
103963	Rpn1	9915.24	11064	11061.7	8973.23	8598.31	8479.76	ribophorin I [Source:MGI Symbol;Acc:MGI:98084]	10489.6	9278.26	-0.169765	0.189082	-0.897837	0.369272	0.691958
83436	Plekha2	3004.2	2928.64	1080.74	3013.52	2889.54	2287.99	pleckstrin homology domain-containing, family A (phosphoinositide binding specific) member 2 [Source:MGI Symbol;Acc:MGI:1928144]	2966.42	2317.95	-0.302351	0.336748	-0.897855	0.369263	0.691958
56228	Ube2j1	5046.01	4711.28	5820.91	5691.95	5304.33	4855.82	ubiquitin-conjugating enzyme E2J 1 [Source:MGI Symbol;Acc:MGI:1926245]	4878.65	5418.25	0.146513	0.163226	0.897609	0.369394	0.69197
241520	Fam171b	534.108	577.407	589.376	645.423	575.064	696.111	family with sequence similarity 171, member B [Source:MGI Symbol;Acc:MGI:2444579]	555.757	626.493	0.166674	0.185717	0.897463	0.369472	0.69197
76367	Trp53rkb	72.2104	71.8606	92.7108	37.1466	44.2357	40.0861	transformation related protein 53 regulating kinase B [Source:MGI Symbol;Acc:MGI:1914050]	72.0355	53.5448	-0.348876	0.388641	-0.897681	0.369356	0.69197
100038693	Tmem51os1	11.2051	6.30356	10.5955	13.1561	14.2186	16.9595	Tmem51 opposite strand 1 [Source:MGI Symbol;Acc:MGI:3642733]	8.75431	13.7324	0.408801	0.455503	0.897472	0.369467	0.69197
102747	Lrrc49	308.762	320.221	340.381	335.094	339.667	431.697	leucine rich repeat containing 49 [Source:MGI Symbol;Acc:MGI:2442689]	314.491	361.71	0.191826	0.21383	0.897098	0.369666	0.692244
76787	Ppfia3	82.1705	51.6892	26.4888	53.3983	79.7822	23.8975	protein tyrosine phosphatase, receptor type, f polypeptide (PTPRF), interacting protein (liprin), alpha 3 [Source:MGI Symbol;Acc:MGI:1924037]	66.9298	45.8917	-0.383581	0.427846	-0.896538	0.369965	0.692713
66279	Tmem218	276.392	320.221	157.608	253.835	249.616	312.209	transmembrane protein 218 [Source:MGI Symbol;Acc:MGI:1913529]	298.306	243.317	-0.259312	0.289319	-0.896282	0.370102	0.692879
14583	Gfpt1	3270.63	3361.06	3217.06	4063.69	4420.41	3405.01	glutamine fructose-6-phosphate transaminase 1 [Source:MGI Symbol;Acc:MGI:95698]	3315.85	3776.54	0.179082	0.199882	0.895938	0.370286	0.693132
170658	None	621.259	610.185	629.109	561.843	507.921	453.282	None	615.722	538.039	-0.186473	0.208229	-0.895522	0.370508	0.693458
74614	Ocstamp	11.2051	16.3893	11.92	8.51277	9.47908	1.54177	osteoclast stimulatory transmembrane protein [Source:MGI Symbol;Acc:MGI:1921864]	13.7972	7.86339	-0.422017	0.471391	-0.895258	0.370649	0.693631
68979	Nol11	1025.89	924.103	1068.82	1189.47	984.244	1123.95	nucleolar protein 11 [Source:MGI Symbol;Acc:MGI:1916229]	974.994	1091.62	0.1573	0.175725	0.895149	0.370707	0.69365
66756	Cfap97	613.788	612.706	411.901	577.321	518.19	607.459	cilia and flagella associated protein 97 [Source:MGI Symbol;Acc:MGI:1914006]	613.247	528.718	-0.199156	0.222521	-0.894998	0.370788	0.693711
66180	P3h4	6074.39	6432.16	5401.06	5956.62	6211.95	4081.85	prolyl 3-hydroxylase family member 4 (non-enzymatic) [Source:MGI Symbol;Acc:MGI:1913430]	6253.27	5412.87	-0.196276	0.219364	-0.89475	0.370921	0.693869
22785	Slc30a4	2142.66	2047.4	1585.35	2578.6	2938.51	2973.31	solute carrier family 30 (zinc transporter), member 4 [Source:MGI Symbol;Acc:MGI:1345282]	2095.03	2518.94	0.242149	0.270705	0.89451	0.371049	0.693878
103080	Septin10	936.245	954.36	570.833	873.72	913.151	862.623	septin 10 [Source:MGI Symbol;Acc:MGI:1918110]	945.302	805.082	-0.214084	0.239342	-0.89447	0.37107	0.693878
77531	Anks1b	73.4554	79.4249	0	55.72	78.2024	25.4393	ankyrin repeat and sterile alpha motif domain containing 1B [Source:MGI Symbol;Acc:MGI:1924781]	76.4402	39.8404	-0.418073	0.467397	-0.89447	0.371071	0.693878
97114	None	65.9854	118.507	66.222	154.004	142.976	121.8	None	92.2462	121.251	0.326448	0.365018	0.894333	0.371144	0.693923
103199	Fig4	1146.65	1239.28	1132.4	1475.03	1443.19	1340.57	FIG4 phosphoinositide 5-phosphatase [Source:MGI Symbol;Acc:MGI:2143585]	1192.97	1347.8	0.16951	0.189629	0.893903	0.371374	0.694263
72508	Rps6kb1	1654.61	1713.31	1427.75	2169.98	2090.14	2130.73	ribosomal protein S6 kinase, polypeptide 1 [Source:MGI Symbol;Acc:MGI:1270849]	1683.96	1954.65	0.202489	0.226552	0.893789	0.371435	0.694287
66449	Pam16	627.484	562.278	599.971	524.696	530.038	382.36	presequence translocase-asssociated motor 16 [Source:MGI Symbol;Acc:MGI:1913699]	594.881	509.266	-0.210779	0.235868	-0.893629	0.371521	0.694357
75782	Lca5	141.931	210.539	115.226	167.16	160.354	136.447	Leber congenital amaurosis 5 (human) [Source:MGI Symbol;Acc:MGI:1923032]	176.235	144.797	-0.251475	0.281497	-0.893349	0.37167	0.694546
338366	Mia3	5171.76	5665.64	5356.03	6197.3	5845.43	6896.36	MIA SH3 domain ER export factor 3 [Source:MGI Symbol;Acc:MGI:2443183]	5418.7	6073.78	0.15873	0.177943	0.892028	0.372378	0.694963
53381	Prdx4	5088.34	4736.5	4521.64	4686.67	4592.61	3853.67	peroxiredoxin 4 [Source:MGI Symbol;Acc:MGI:1859815]	4912.42	4413.65	-0.149485	0.167572	-0.892066	0.372358	0.694963
13858	Eps15	2034.34	2153.3	1784.02	2503.53	2661.25	2774.42	epidermal growth factor receptor pathway substrate 15 [Source:MGI Symbol;Acc:MGI:104583]	2093.82	2430.81	0.20253	0.226927	0.892487	0.372132	0.694963
26900	Ddx3y	1706.9	1829.29	1713.82	2664.5	1236.23	3465.14	DEAD box helicase 3, Y-linked [Source:MGI Symbol;Acc:MGI:1349406]	1768.1	2269.92	0.304432	0.341247	0.892116	0.372331	0.694963
17318	Mid1	839.135	966.967	553.616	1499.8	1510.33	1070.76	midline 1 [Source:MGI Symbol;Acc:MGI:1100537]	903.051	1158.63	0.304295	0.341025	0.892295	0.372235	0.694963
75974	Dock11	883.955	857.285	802.61	1062.55	985.034	1126.27	dedicator of cytokinesis 11 [Source:MGI Symbol;Acc:MGI:1923224]	870.62	994.115	0.183056	0.205109	0.89248	0.372135	0.694963
66488	Fam136a	436.997	380.735	589.376	492.193	399.701	430.155	family with sequence similarity 136, member A [Source:MGI Symbol;Acc:MGI:1913738]	408.866	477.856	0.207917	0.233042	0.892187	0.372293	0.694963
71839	Osgin1	419.567	277.357	610.567	337.415	440.777	339.961	oxidative stress induced growth inhibitor 1 [Source:MGI Symbol;Acc:MGI:1919089]	348.462	432.18	0.271499	0.304246	0.892369	0.372195	0.694963
16728	L1cam	170.566	179.021	143.039	88.2233	212.489	92.5065	L1 cell adhesion molecule [Source:MGI Symbol;Acc:MGI:96721]	174.794	134.065	-0.317902	0.356347	-0.892113	0.372332	0.694963
227541	Camk1d	113.296	93.2928	74.1686	40.2422	97.1605	100.986	calcium/calmodulin-dependent protein kinase ID [Source:MGI Symbol;Acc:MGI:2442190]	103.294	78.1394	-0.327557	0.367011	-0.8925	0.372125	0.694963
70796	Zdhhc1	616.278	702.217	904.592	660.127	607.451	949.733	zinc finger, DHHC domain containing 1 [Source:MGI Symbol;Acc:MGI:1918046]	659.248	780.476	0.22403	0.251214	0.891792	0.372505	0.695097
212391	Lcor	51.0453	27.7357	52.9776	51.0766	47.3954	53.1912	ligand dependent nuclear receptor corepressor [Source:MGI Symbol;Acc:MGI:2443930]	39.3905	51.1602	0.31264	0.350606	0.891713	0.372547	0.695097
20826	Snu13	2463.87	1965.45	2838.27	2608	2199.94	2420.59	SNU13 homolog, small nuclear ribonucleoprotein (U4/U6.U5) [Source:MGI Symbol;Acc:MGI:893586]	2214.66	2516.7	0.175633	0.197046	0.891331	0.372752	0.695118
229731	Slc25a24	2522.38	2386.53	1621.11	2471.8	2463.77	1843.19	solute carrier family 25 (mitochondrial carrier, phosphate carrier), member 24 [Source:MGI Symbol;Acc:MGI:1917160]	2454.46	2099.97	-0.209589	0.235117	-0.891422	0.372703	0.695118
97761	Sgsm2	505.473	524.457	621.162	463.559	604.291	702.278	small G protein signaling modulator 2 [Source:MGI Symbol;Acc:MGI:2144695]	514.965	597.823	0.201705	0.226248	0.891521	0.37265	0.695118
71768	Vwce	18.6751	10.0857	13.2444	11.6083	4.73954	5.39621	von Willebrand factor C and EGF domains [Source:MGI Symbol;Acc:MGI:1919018]	14.3804	8.74712	-0.41758	0.468451	-0.891405	0.372712	0.695118
68226	Efcab2	12.4501	15.1286	7.94664	23.2166	25.2775	27.7519	EF-hand calcium binding domain 2 [Source:MGI Symbol;Acc:MGI:1915476]	13.7893	21.0482	0.401955	0.451072	0.89111	0.37287	0.695249
72713	Angptl1	4.98003	5.04285	27.8132	4.64333	7.89923	3.08355	angiopoietin-like 1 [Source:MGI Symbol;Acc:MGI:1919963]	5.01144	10.8598	0.412807	0.46336	0.8909	0.372983	0.695368
105245	Txndc5	26646.9	26857	26061	25135.1	24099	21002.1	thioredoxin domain containing 5 [Source:MGI Symbol;Acc:MGI:2145316]	26751.9	24074.3	-0.147349	0.165442	-0.890636	0.373125	0.695406
69780	Smap2	1401.88	1367.87	1737.66	1553.19	1464.52	1426.91	small ArfGAP 2 [Source:MGI Symbol;Acc:MGI:1917030]	1384.88	1545.57	0.152224	0.170905	0.890693	0.373094	0.695406
16516	Kcnj15	1706.9	1553.2	1275.44	1242.86	1914.77	505.702	potassium inwardly-rectifying channel, subfamily J, member 15 [Source:MGI Symbol;Acc:MGI:1310000]	1630.05	1234.69	-0.326756	0.366898	-0.890592	0.373148	0.695406
66492	None	1225.09	1120.77	1311.2	1315.61	1304.95	1240.36	None	1172.93	1293.03	0.136642	0.153473	0.890331	0.373288	0.695432
21841	Tia1	591.378	684.567	697.98	783.949	628.779	787.076	cytotoxic granule-associated RNA binding protein 1 [Source:MGI Symbol;Acc:MGI:107914]	637.973	724.446	0.175423	0.197007	0.890439	0.37323	0.695432
102423	Hinfp	190.486	185.325	227.804	212.045	213.279	207.369	histone H4 transcription factor [Source:MGI Symbol;Acc:MGI:2429620]	187.905	215.124	0.183563	0.206183	0.890295	0.373308	0.695432
13110	Cyp2j6	684.754	721.128	852.939	680.248	721.2	1009.09	cytochrome P450, family 2, subfamily j, polypeptide 6 [Source:MGI Symbol;Acc:MGI:1270148]	702.941	815.87	0.201471	0.226392	0.889921	0.373508	0.695716
627049	Zfp800	424.547	322.743	496.665	396.231	394.172	444.031	zinc finger protein 800 [Source:MGI Symbol;Acc:MGI:1889334]	373.645	432.775	0.197544	0.222204	0.889024	0.37399	0.696523
230603	Ttc39a	28.6352	52.9499	27.8132	19.3472	39.4962	30.8355	tetratricopeptide repeat domain 39A [Source:MGI Symbol;Acc:MGI:2444350]	40.7926	29.373	-0.358775	0.403806	-0.888482	0.374282	0.696975
103742	Mien1	1339.63	1338.88	1349.6	1107.43	1288.36	830.246	migration and invasion enhancer 1 [Source:MGI Symbol;Acc:MGI:1913678]	1339.25	1143.91	-0.212457	0.239166	-0.888326	0.374366	0.697041
104836	Cbll1	535.353	480.332	650.3	537.852	533.198	578.166	Casitas B-lineage lymphoma-like 1 [Source:MGI Symbol;Acc:MGI:2144842]	507.842	574.879	0.169482	0.190839	0.888087	0.374494	0.69719
98238	None	17021.7	14060.7	15011.2	14045.3	14586.7	9570.57	None	15541.2	13303.4	-0.209332	0.235805	-0.887735	0.374683	0.697238
19944	Rpl29	128.236	79.4249	135.093	76.6149	36.3365	45.4824	ribosomal protein L29 [Source:MGI Symbol;Acc:MGI:99687]	103.83	73.3817	-0.372932	0.420097	-0.887727	0.374688	0.697238
19130	Prox1	28.6352	15.1286	39.7332	31.7294	26.0675	25.4393	prospero homeobox 1 [Source:MGI Symbol;Acc:MGI:97772]	21.8819	30.7423	0.360018	0.405573	0.887678	0.374714	0.697238
81701	Egfl8	4.98003	11.3464	23.8399	5.41722	15.0085	13.1051	EGF-like domain 8 [Source:MGI Symbol;Acc:MGI:1932094]	8.16322	14.3427	0.417152	0.469885	0.887774	0.374662	0.697238
80876	Ifitm2	8461.07	9602.85	10122.7	9819.09	9467.23	10312.9	interferon induced transmembrane protein 2 [Source:MGI Symbol;Acc:MGI:1933382]	9031.96	9930.49	0.133243	0.150145	0.88743	0.374848	0.697395
56200	Ddx21	3645.38	2903.42	4740.17	3412.07	3313.73	3685.61	DExD box helicase 21 [Source:MGI Symbol;Acc:MGI:1860494]	3274.4	3787.9	0.197359	0.222453	0.887194	0.374974	0.697532
78749	Filip1l	4533.07	5069.33	1689.99	4689.76	4440.95	4215.21	filamin A interacting protein 1-like [Source:MGI Symbol;Acc:MGI:1925999]	4801.2	3758.98	-0.299641	0.337922	-0.886716	0.375232	0.697532
110172	Slc35b1	3225.81	3151.78	2787.95	3006.56	3105.98	2625.64	solute carrier family 35, member B1 [Source:MGI Symbol;Acc:MGI:1343133]	3188.8	2881.53	-0.141733	0.159928	-0.886234	0.375491	0.697532
13846	Ephb4	2671.79	2556.73	2459.48	2205.58	2041.16	2614.85	Eph receptor B4 [Source:MGI Symbol;Acc:MGI:104757]	2614.26	2330.27	-0.159794	0.180251	-0.88651	0.375343	0.697532
22230	Ufd1	1762.93	1678.01	1701.9	1571.77	1530.87	1366.78	ubiquitin recognition factor in ER-associated degradation 1 [Source:MGI Symbol;Acc:MGI:109353]	1720.47	1542.83	-0.152441	0.172028	-0.88614	0.375542	0.697532
94067	Mrpl43	1391.92	1340.14	1537.67	1099.7	1120.9	876.499	mitochondrial ribosomal protein L43 [Source:MGI Symbol;Acc:MGI:2137229]	1366.03	1158.69	-0.220736	0.248904	-0.886832	0.375169	0.697532
217430	Pqlc3	933.755	1011.09	1113.85	979.743	1105.89	1126.27	PQ loop repeat containing [Source:MGI Symbol;Acc:MGI:2444067]	972.424	1081.44	0.148063	0.166965	0.886787	0.375194	0.697532
67980	Gnpda2	798.049	1089.26	969.49	1081.12	1109.84	1142.46	glucosamine-6-phosphate deaminase 2 [Source:MGI Symbol;Acc:MGI:1915230]	943.653	1075.73	0.180366	0.203493	0.88635	0.375429	0.697532
228356	1110051M20Rik	577.683	682.046	756.255	630.719	770.965	694.57	RIKEN cDNA 1110051M20 gene [Source:MGI Symbol;Acc:MGI:1915079]	629.864	713.127	0.170696	0.192633	0.88612	0.375553	0.697532
217473	Ankmy2	489.288	480.332	462.229	572.677	520.559	689.173	ankyrin repeat and MYND domain containing 2 [Source:MGI Symbol;Acc:MGI:2144755]	484.81	561.16	0.19977	0.225291	0.886719	0.37523	0.697532
19207	Ptch2	14.9401	17.65	7.94664	15.4778	18.9582	72.4634	patched 2 [Source:MGI Symbol;Acc:MGI:1095405]	16.295	28.7115	0.417703	0.471074	0.886704	0.375238	0.697532
71607	Snx20	6.22504	6.30356	10.5955	10.8344	6.31938	14.6469	sorting nexin 20 [Source:MGI Symbol;Acc:MGI:1918857]	6.2643	10.599	0.41492	0.468077	0.886437	0.375382	0.697532
56089	Ramp3	4.98003	5.04285	17.2177	6.96499	3.15969	11.5633	receptor (calcitonin) activity modifying protein 3 [Source:MGI Symbol;Acc:MGI:1860292]	5.01144	9.72643	0.416998	0.470439	0.886401	0.375402	0.697532
26444	Psma7	2663.07	2206.25	2646.23	1986.57	1881.6	1944.18	proteasome subunit alpha 7 [Source:MGI Symbol;Acc:MGI:1347070]	2434.66	2114.64	-0.192529	0.217332	-0.885874	0.375685	0.697687
66132	Prorp	270.167	266.01	237.075	319.616	307.28	412.425	protein only RNase P catalytic subunit [Source:MGI Symbol;Acc:MGI:1913382]	268.088	319.099	0.232728	0.262769	0.885676	0.375792	0.697705
80880	Kank3	75.9454	80.6856	88.7375	73.5194	53.7148	240.517	KN motif and ankyrin repeat domains 3 [Source:MGI Symbol;Acc:MGI:1098615]	78.3155	114.122	0.381273	0.430473	0.885708	0.375775	0.697705
71702	None	1319.71	1302.32	1609.19	1509.86	1229.12	1571.07	None	1311.01	1479.81	0.166998	0.188609	0.885422	0.375929	0.697779
72486	Obi1	237.796	254.664	361.572	243.775	233.027	341.503	ORC ubiquitin ligase 1 [Source:MGI Symbol;Acc:MGI:1919736]	246.23	294.969	0.235338	0.265766	0.88551	0.375882	0.697779
236511	Ago1	1899.88	1712.05	1568.14	2080.99	2201.52	2562.43	argonaute RISC catalytic subunit 1 [Source:MGI Symbol;Acc:MGI:2446630]	1805.96	2103.27	0.206059	0.232791	0.88517	0.376065	0.697851
76184	Abca6	18.6751	15.1286	7.94664	24.7644	13.4287	72.4634	ATP-binding cassette, sub-family A (ABC1), member 6 [Source:MGI Symbol;Acc:MGI:1923434]	16.9018	29.6508	0.41692	0.470968	0.885241	0.376027	0.697851
235606	Apeh	2062.98	2007.06	1713.82	1824.05	2060.91	1711.37	acylpeptide hydrolase [Source:MGI Symbol;Acc:MGI:88041]	2035.02	1827.54	-0.149667	0.169173	-0.884702	0.376317	0.698138
78038	Mccc2	372.257	422.339	385.412	473.62	424.189	558.893	methylcrotonoyl-Coenzyme A carboxylase 2 (beta) [Source:MGI Symbol;Acc:MGI:1925288]	397.298	460.528	0.201609	0.227876	0.884732	0.376301	0.698138
19889	Rp2	550.293	571.103	369.519	773.114	773.335	878.812	retinitis pigmentosa 2 homolog [Source:MGI Symbol;Acc:MGI:1277953]	560.698	698.695	0.278171	0.314573	0.884282	0.376544	0.698468
12540	Cdc42	18285.4	19167.9	17918.3	23724.3	22286.9	20223.5	cell division cycle 42 [Source:MGI Symbol;Acc:MGI:106211]	18726.6	21038.3	0.161415	0.182675	0.883618	0.376902	0.698591
328572	Ep300	2639.41	2336.1	2340.28	2775.94	2978.01	3181.45	E1A binding protein p300 [Source:MGI Symbol;Acc:MGI:1276116]	2487.76	2818.92	0.172606	0.19528	0.883889	0.376756	0.698591
210106	Tent4a	1464.13	1346.44	1724.42	1598.08	1443.98	1493.98	terminal nucleotidyltransferase 4A [Source:MGI Symbol;Acc:MGI:2682295]	1405.28	1565.11	0.14958	0.169261	0.883723	0.376846	0.698591
243912	Hspb6	1486.54	1449.82	1682.04	1049.39	1295.47	821.766	heat shock protein, alpha-crystallin-related, B6 [Source:MGI Symbol;Acc:MGI:2685325]	1468.18	1212.17	-0.249811	0.282703	-0.883651	0.376885	0.698591
93713	Pcdhga5	257.716	254.664	270.186	272.409	278.843	372.339	protocadherin gamma subfamily A, 5 [Source:MGI Symbol;Acc:MGI:1935217]	256.19	298.444	0.207159	0.23439	0.883824	0.376791	0.698591
230500	Efcab7	105.826	138.678	92.7108	106.797	108.219	101.757	EF-hand calcium binding domain 7 [Source:MGI Symbol;Acc:MGI:2385199]	122.252	102.371	-0.231322	0.261694	-0.883941	0.376728	0.698591
20185	Ncor1	4882.92	4905.43	4187.88	5756.96	6038.96	6683.59	nuclear receptor co-repressor 1 [Source:MGI Symbol;Acc:MGI:1349717]	4894.18	5666.85	0.198844	0.225236	0.882826	0.37733	0.69872
71817	Tmem50a	4236.76	4849.96	4560.05	5010.93	5212.7	5399.3	transmembrane protein 50A [Source:MGI Symbol;Acc:MGI:1919067]	4543.36	5045.74	0.146651	0.166144	0.882678	0.37741	0.69872
69188	Kmt2e	2433.99	2626.07	2317.77	2936.91	2916.4	3370.32	lysine (K)-specific methyltransferase 2E [Source:MGI Symbol;Acc:MGI:1924825]	2530.03	2885.35	0.180632	0.204581	0.882934	0.377272	0.69872
110920	Hspa13	2152.62	2460.91	2029.04	2878.09	2644.66	3117.47	heat shock protein 70 family, member 13 [Source:MGI Symbol;Acc:MGI:1309463]	2306.76	2667.32	0.197445	0.223562	0.88318	0.377139	0.69872
74370	Rptor	2506.2	2218.85	1944.28	1975.74	2295.52	2247.14	regulatory associated protein of MTOR, complex 1 [Source:MGI Symbol;Acc:MGI:1921620]	2362.53	2115.67	-0.153297	0.173617	-0.882957	0.377259	0.69872
230484	Usp1	1450.43	1214.07	1056.9	1289.3	1204.63	1189.48	ubiquitin specific peptidase 1 [Source:MGI Symbol;Acc:MGI:2385198]	1332.25	1185.08	-0.161559	0.182937	-0.883142	0.377159	0.69872
18196	Nsg1	1175.29	1294.75	1509.86	944.144	714.88	872.644	neuron specific gene family member 1 [Source:MGI Symbol;Acc:MGI:109149]	1235.02	1010.38	-0.25937	0.29382	-0.882751	0.377371	0.69872
76263	None	126.991	141.2	194.693	136.978	116.909	219.703	None	134.095	167.071	0.275373	0.311938	0.882781	0.377355	0.69872
72585	Lypd1	133.216	143.721	182.773	83.5799	82.152	75.547	Ly6/Plaur domain containing 1 [Source:MGI Symbol;Acc:MGI:1919835]	138.469	106.013	-0.323021	0.365734	-0.883214	0.377121	0.69872
22222	Ubr1	1617.26	1821.73	1192	2316.25	2715.76	2234.03	ubiquitin protein ligase E3 component n-recognin 1 [Source:MGI Symbol;Acc:MGI:1277977]	1719.5	2114.51	0.264634	0.299872	0.882489	0.377512	0.698819
70911	Phyhipl	12.4501	17.65	92.7108	8.51277	11.8488	8.47976	phytanoyl-CoA hydroxylase interacting protein-like [Source:MGI Symbol;Acc:MGI:1918161]	15.05	30.388	0.412392	0.467396	0.882318	0.377605	0.6989
218210	Nup153	2625.72	2169.69	3021.05	2604.91	2610.7	2521.57	nucleoporin 153 [Source:MGI Symbol;Acc:MGI:2385621]	2397.7	2689.56	0.159005	0.180265	0.882061	0.377744	0.699003
217203	Tmem106a	776.884	1110.69	864.859	743.707	913.151	743.135	transmembrane protein 106A [Source:MGI Symbol;Acc:MGI:1922056]	943.786	816.213	-0.197326	0.223716	-0.882035	0.377758	0.699003
546143	Ccpg1os	108.316	137.418	137.742	140.074	143.766	154.948	cell cycle progression 1, opposite strand [Source:MGI Symbol;Acc:MGI:3648770]	122.867	144.132	0.215163	0.244096	0.881467	0.378065	0.699231
668455	Mrto4-ps1	68.4754	41.6035	59.5998	32.5033	45.8155	23.1266	mRNA turnover 4, pseudogene 1 [Source:MGI Symbol;Acc:MGI:3644169]	55.0395	40.2613	-0.354379	0.402023	-0.88149	0.378053	0.699231
55925	Syt8	17.4301	32.7785	26.4888	17.7994	13.4287	3.08355	synaptotagmin VIII [Source:MGI Symbol;Acc:MGI:1859867]	25.1043	15.2001	-0.413549	0.469171	-0.881447	0.378076	0.699231
67703	Kirrel3	19.9201	13.8678	22.5155	3.09555	7.89923	6.1671	kirre like nephrin family adhesion molecule 3 [Source:MGI Symbol;Acc:MGI:1914953]	16.894	9.91934	-0.415593	0.471387	-0.881638	0.377972	0.699231
50850	Spast	1045.81	1045.13	981.41	1228.93	1137.49	1442.33	spastin [Source:MGI Symbol;Acc:MGI:1858896]	1045.47	1197.54	0.186397	0.211541	0.881143	0.378241	0.699445
240034	Zfp760	84.6605	71.8606	104.631	78.1627	60.0342	182.7	zinc finger protein 760 [Source:MGI Symbol;Acc:MGI:2679257]	78.2606	106.382	0.344475	0.390981	0.881052	0.37829	0.699446
75619	Fastkd2	349.847	267.271	422.496	335.094	305.7	380.818	FAST kinase domains 2 [Source:MGI Symbol;Acc:MGI:1922869]	308.559	361.027	0.208964	0.237282	0.880656	0.378504	0.699752
68112	Entr1	2161.33	2010.84	2157.51	1735.83	1908.45	1547.94	endosome associated trafficking regulator 1 [Source:MGI Symbol;Acc:MGI:1915362]	2086.08	1837.43	-0.175209	0.199004	-0.880429	0.378627	0.699829
76251	Ercc6l2	690.979	716.085	598.647	821.869	874.445	1000.61	excision repair cross-complementing rodent repair deficiency, complementation group 6 like 2 [Source:MGI Symbol;Acc:MGI:1923501]	703.532	823.893	0.213067	0.242037	0.880309	0.378692	0.699829
231326	Aasdh	103.336	93.2928	88.7375	118.405	113.749	164.199	aminoadipate-semialdehyde dehydrogenase [Source:MGI Symbol;Acc:MGI:2442517]	98.3142	121.273	0.270914	0.307747	0.880315	0.378689	0.699829
19383	Raly	7798.72	6816.67	6918.87	7111.26	6441.03	5540.37	hnRNP-associated with lethal yellow [Source:MGI Symbol;Acc:MGI:97850]	7307.7	6502.88	-0.161764	0.183823	-0.88	0.378859	0.699958
17126	Smad2	1952.17	1854.51	1774.75	2293.8	2485.1	2091.42	SMAD family member 2 [Source:MGI Symbol;Acc:MGI:108051]	1903.34	2161.27	0.175292	0.199189	0.880028	0.378844	0.699958
231866	Zfp12	329.927	350.478	463.554	349.024	311.23	490.284	zinc finger protein 12 [Source:MGI Symbol;Acc:MGI:99157]	340.203	403.523	0.225205	0.255943	0.879904	0.378912	0.699964
235180	Fez1	160.606	86.9892	116.551	86.6755	117.699	63.9837	fasciculation and elongation protein zeta 1 (zygin I) [Source:MGI Symbol;Acc:MGI:2670976]	123.798	96.2271	-0.307509	0.349547	-0.879737	0.379002	0.700041
22388	Wdr1	16841.2	13613.2	15405.9	13546.9	13723.3	9197.46	WD repeat domain 1 [Source:MGI Symbol;Acc:MGI:1337100]	15227.2	12968.4	-0.214962	0.244385	-0.879604	0.379074	0.700084
67484	Eepd1	9.96006	8.82499	13.2444	6.96499	11.0589	33.1482	endonuclease/exonuclease/phosphatase family domain containing 1 [Source:MGI Symbol;Acc:MGI:1914734]	9.39252	16.1041	0.413202	0.469832	0.879467	0.379148	0.70013
52028	Bbs1	134.461	150.025	123.173	185.733	169.044	205.056	Bardet-Biedl syndrome 1 (human) [Source:MGI Symbol;Acc:MGI:1277215]	142.243	170.751	0.243383	0.276825	0.879193	0.379297	0.700315
106068	Slc45a4	1089.38	1196.42	1059.55	1283.88	1306.53	1616.55	solute carrier family 45, member 4 [Source:MGI Symbol;Acc:MGI:2146236]	1142.9	1316.63	0.193178	0.219794	0.878906	0.379452	0.700492
108100	Baiap2	809.255	946.795	2141.62	812.583	637.468	1073.08	brain-specific angiogenesis inhibitor 1-associated protein 2 [Source:MGI Symbol;Acc:MGI:2137336]	878.025	1166.19	0.328216	0.373466	0.878836	0.37949	0.700492
18451	P4ha1	17574.5	21840.6	15931.7	26656.6	26121.2	24352.3	procollagen-proline, 2-oxoglutarate 4-dioxygenase (proline 4-hydroxylase), alpha 1 polypeptide [Source:MGI Symbol;Acc:MGI:97463]	19707.6	23265.4	0.220982	0.251575	0.878393	0.379731	0.700773
226422	Rab29	1073.2	1325.01	821.153	1157.74	1219.64	909.647	RAB29, member RAS oncogene family [Source:MGI Symbol;Acc:MGI:2385107]	1199.1	1027.04	-0.207562	0.236302	-0.878375	0.37974	0.700773
19377	Rai1	3012.92	2623.54	3146.87	2320.89	2143.85	2119.17	retinoic acid induced 1 [Source:MGI Symbol;Acc:MGI:103291]	2818.23	2432.7	-0.199689	0.227369	-0.87826	0.379803	0.700798
100043597	Srcap	6186.44	5318.95	5794.42	6300.22	7618.02	6241.87	Snf2-related CREBBP activator protein [Source:MGI Symbol;Acc:MGI:2444036]	5752.69	6488.64	0.166447	0.189652	0.877644	0.380137	0.700874
83431	Ndel1	5125.69	5450.06	6218.24	6242.18	6615.61	4839.63	nudE neurodevelopment protein 1 like 1 [Source:MGI Symbol;Acc:MGI:1932915]	5287.88	5978.92	0.169377	0.192929	0.877925	0.379984	0.700874
74132	Rnf6	2605.8	2913.51	2304.53	2368.87	2628.07	2648.77	ring finger protein (C3H2C3 type) 6 [Source:MGI Symbol;Acc:MGI:1921382]	2759.65	2487.56	-0.144719	0.164853	-0.877862	0.380018	0.700874
72475	Ssbp3	1526.38	1519.16	1725.74	1665.41	1459.78	2080.62	single-stranded DNA binding protein 3 [Source:MGI Symbol;Acc:MGI:1919725]	1522.77	1732.89	0.177494	0.202233	0.87767	0.380123	0.700874
228355	Madd	171.811	177.761	101.982	152.456	188.002	127.967	MAP-kinase activating death domain [Source:MGI Symbol;Acc:MGI:2444672]	174.786	142.602	-0.257125	0.292896	-0.87787	0.380014	0.700874
100322896	Dthd1	2.49001	7.56428	0	17.0255	18.9582	10.0215	death domain containing 1 [Source:MGI Symbol;Acc:MGI:4937018]	5.02715	11.5013	0.395556	0.450669	0.877707	0.380103	0.700874
229584	Pogz	814.235	861.067	933.73	893.841	827.049	1194.1	pogo transposable element with ZNF domain [Source:MGI Symbol;Acc:MGI:2442117]	837.651	962.181	0.189101	0.215529	0.87738	0.38028	0.701049
11983	Atpif1	2065.47	2063.79	2488.62	1495.15	1466.89	1473.94	ATPase inhibitory factor 1 [Source:MGI Symbol;Acc:MGI:1196457]	2064.63	1731.15	-0.232952	0.265563	-0.877203	0.380377	0.701136
51797	Ctps	5115.73	4653.29	2557.49	4951.34	5194.53	3290.15	cytidine 5'-triphosphate synthase [Source:MGI Symbol;Acc:MGI:1858304]	4884.51	3998.38	-0.257302	0.293395	-0.87698	0.380497	0.701269
12313	Calm1	21696.7	20786.6	18013.7	21087.7	20618.6	15057.7	calmodulin 1 [Source:MGI Symbol;Acc:MGI:88251]	21241.7	18694.4	-0.175557	0.200283	-0.876543	0.380735	0.701616
320011	Uggt1	6536.29	6393.08	6106.99	7460.28	8120.41	7301.07	UDP-glucose glycoprotein glucosyltransferase 1 [Source:MGI Symbol;Acc:MGI:2443162]	6464.68	7247.19	0.15869	0.181105	0.876232	0.380904	0.701644
12343	Capza2	1862.53	2159.6	1815.81	2698.55	2531.7	2219.38	capping protein (actin filament) muscle Z-line, alpha 2 [Source:MGI Symbol;Acc:MGI:106222]	2011.07	2316.36	0.192627	0.219823	0.876283	0.380876	0.701644
55944	Eif3d	2854.8	2430.65	3136.27	2085.63	1795.5	1839.34	eukaryotic translation initiation factor 3, subunit D [Source:MGI Symbol;Acc:MGI:1933181]	2642.73	2214.18	-0.233558	0.266571	-0.876156	0.380945	0.701644
17524	Mpp1	2379.21	2358.79	1129.75	2241.95	2483.52	1896.38	membrane protein, palmitoylated [Source:MGI Symbol;Acc:MGI:105941]	2369	1937.9	-0.25771	0.294057	-0.876396	0.380815	0.701644
380694	Ccnjl	4.98003	6.30356	22.5155	3.09555	1.57985	23.1266	cyclin J-like [Source:MGI Symbol;Acc:MGI:2685723]	5.6418	12.5794	0.399848	0.456549	0.875805	0.381136	0.701905
66616	Snx9	4326.4	4466.71	6993.04	4350.8	4426.73	4838.86	sorting nexin 9 [Source:MGI Symbol;Acc:MGI:1913866]	4396.55	5152.36	0.212255	0.242386	0.87569	0.381198	0.70193
56709	Dnajb12	1684.49	1785.17	1697.93	1529.98	1544.3	1533.29	DnaJ heat shock protein family (Hsp40) member B12 [Source:MGI Symbol;Acc:MGI:1931881]	1734.83	1576.38	-0.134952	0.154226	-0.87503	0.381558	0.702411
15950	Ifi203	47.3103	60.5142	70.1953	51.0766	25.2775	190.409	interferon activated gene 203 [Source:MGI Symbol;Acc:MGI:96428]	53.9122	84.2397	0.399209	0.456199	0.875076	0.381533	0.702411
100503000	None	63.4954	46.6464	52.9776	63.4588	60.8241	111.779	None	55.0709	72.2598	0.322219	0.368393	0.874662	0.381758	0.702689
623169	None	9.96006	5.04285	13.2444	8.51277	11.0589	16.1886	None	7.50145	12.2512	0.405765	0.464072	0.874358	0.381923	0.702903
23837	Cfdp1	1694.45	1500.25	2370.75	1788.46	1478.74	1788.46	craniofacial development protein 1 [Source:MGI Symbol;Acc:MGI:1344403]	1597.35	1856.6	0.202277	0.231449	0.873959	0.382141	0.703123
66973	Mrps18b	526.638	432.425	529.776	383.849	398.911	299.104	mitochondrial ribosomal protein S18B [Source:MGI Symbol;Acc:MGI:1914223]	479.531	402.91	-0.232045	0.265502	-0.873986	0.382126	0.703123
69217	Plekha4	100.846	114.725	152.311	133.883	82.9419	173.45	pleckstrin homology domain containing, family A (phosphoinositide binding specific) member 4 [Source:MGI Symbol;Acc:MGI:1916467]	107.785	135.646	0.284175	0.325256	0.873698	0.382283	0.703295
67433	Ccdc127	1517.66	1722.13	1464.83	1957.16	2024.57	1935.7	coiled-coil domain containing 127 [Source:MGI Symbol;Acc:MGI:1914683]	1619.9	1845.57	0.179454	0.205468	0.873391	0.38245	0.703512
97484	Cog8	1195.21	1275.84	1060.88	1122.14	1215.69	1059.2	component of oligomeric golgi complex 8 [Source:MGI Symbol;Acc:MGI:2142885]	1235.52	1114.48	-0.143648	0.164543	-0.873011	0.382657	0.703802
14007	Celf2	4111.01	4029.24	2901.85	5578.19	5617.93	5567.35	CUGBP, Elav-like family member 2 [Source:MGI Symbol;Acc:MGI:1338822]	4070.13	4916.33	0.245692	0.281568	0.872585	0.382889	0.703974
70568	Cpne3	2294.55	2341.14	1484.7	3280.51	3609.95	3142.91	copine III [Source:MGI Symbol;Acc:MGI:1917818]	2317.85	2879.52	0.273545	0.313688	0.87203	0.383192	0.703974
12039	Bckdha	992.271	1111.95	1386.69	1008.38	1094.83	1326.7	branched chain ketoacid dehydrogenase E1, alpha polypeptide [Source:MGI Symbol;Acc:MGI:107701]	1052.11	1204.15	0.18374	0.210633	0.872321	0.383033	0.703974
17846	Commd1	588.888	679.524	627.784	713.525	733.839	781.68	COMM domain containing 1 [Source:MGI Symbol;Acc:MGI:109474]	634.206	714.207	0.165472	0.189679	0.87238	0.383001	0.703974
217038	Mrm1	359.807	339.132	311.243	330.45	312.81	284.457	mitochondrial rRNA methyltransferase 1 [Source:MGI Symbol;Acc:MGI:2443470]	349.469	309.74	-0.166797	0.191243	-0.87217	0.383116	0.703974
72085	Osgepl1	249.001	255.925	165.555	243.001	242.506	206.598	O-sialoglycoprotein endopeptidase-like 1 [Source:MGI Symbol;Acc:MGI:1919335]	252.463	214.415	-0.214263	0.245635	-0.872281	0.383055	0.703974
242914	Gm4961	212.896	249.621	74.1686	241.453	246.456	120.258	predicted pseudogene 4961 [Source:MGI Symbol;Acc:MGI:3645260]	231.259	170.584	-0.340406	0.390244	-0.87229	0.38305	0.703974
240067	Zfp952	74.7004	90.7713	86.0886	119.179	83.7318	114.862	zinc finger protein 952 [Source:MGI Symbol;Acc:MGI:2441928]	82.7359	100.965	0.259029	0.297021	0.872087	0.383161	0.703974
621697	Rpl32l	8.71505	6.30356	18.5422	9.28666	15.7985	6.93799	ribosomal protein L32-like [Source:MGI Symbol;Acc:MGI:3644747]	7.50931	12.6413	0.407266	0.466915	0.872248	0.383073	0.703974
226525	Rasal2	1121.75	1119.51	1070.15	1271.5	1451.88	1261.94	RAS protein activator like 2 [Source:MGI Symbol;Acc:MGI:2443881]	1120.63	1263.87	0.166921	0.19146	0.871832	0.3833	0.704083
12043	Bcl2	428.282	428.642	125.822	725.133	614.56	1023.74	B cell leukemia/lymphoma 2 [Source:MGI Symbol;Acc:MGI:88138]	428.462	622.313	0.376121	0.431523	0.871613	0.38342	0.704172
269639	Zfp512	509.208	514.371	341.705	502.254	406.02	506.473	zinc finger protein 512 [Source:MGI Symbol;Acc:MGI:1917345]	511.789	439.113	-0.204061	0.234133	-0.871563	0.383447	0.704172
50927	Nasp	869.015	646.746	691.358	694.952	625.619	659.88	nuclear autoantigenic sperm protein (histone-binding) [Source:MGI Symbol;Acc:MGI:1355328]	757.88	667.952	-0.174056	0.199737	-0.871426	0.383521	0.704219
382030	Cnep1r1	1166.57	1376.7	1193.32	1683.98	1405.27	1527.13	CTD nuclear envelope phosphatase 1 regulatory subunit 1 [Source:MGI Symbol;Acc:MGI:1921981]	1271.64	1452.43	0.182543	0.209533	0.871189	0.383651	0.704228
74670	Zfp943	180.526	185.325	181.448	221.332	169.044	333.023	zinc finger prtoein 943 [Source:MGI Symbol;Acc:MGI:1921920]	182.925	226.212	0.270384	0.310408	0.87106	0.383722	0.704228
100503498	Gm16675	8.71505	17.65	10.5955	37.1466	7.89923	33.1482	predicted gene, 16675 [Source:MGI Symbol;Acc:MGI:4439599]	13.1825	22.1974	0.40881	0.469259	0.871183	0.383654	0.704228
102502	Pls1	13.6951	12.6071	0	12.3822	10.269	3.08355	plastin 1 (I-isoform) [Source:MGI Symbol;Acc:MGI:104809]	13.1511	6.43369	-0.399339	0.458453	-0.871057	0.383723	0.704228
59002	Wrap73	349.847	374.432	313.892	308.008	354.675	305.271	WD repeat containing, antisense to Trp73 [Source:MGI Symbol;Acc:MGI:1891749]	362.139	320.462	-0.168238	0.193203	-0.870782	0.383873	0.704233
224598	Zfp758	118.276	127.332	139.066	142.395	104.27	236.662	zinc finger protein 758 [Source:MGI Symbol;Acc:MGI:2385044]	122.804	155.598	0.291875	0.335178	0.870805	0.38386	0.704233
102774	Bbs4	92.1305	112.203	83.4397	119.179	142.186	161.886	Bardet-Biedl syndrome 4 (human) [Source:MGI Symbol;Acc:MGI:2143311]	102.167	126.673	0.275525	0.316409	0.870789	0.38387	0.704233
71955	Ist1	1964.62	1799.04	2640.93	2070.15	2053.8	1830.86	increased sodium tolerance 1 homolog (yeast) [Source:MGI Symbol;Acc:MGI:1919205]	1881.83	2148.94	0.180996	0.207939	0.870427	0.384067	0.7045
72349	Dusp3	3606.79	3770.79	3034.29	5089.09	5878.61	3731.09	dual specificity phosphatase 3 (vaccinia virus phosphatase VH1-related) [Source:MGI Symbol;Acc:MGI:1919599]	3688.79	4433.27	0.240245	0.276078	0.870205	0.384188	0.704632
67101	2310039H08Rik	361.052	400.907	527.127	230.619	230.658	173.45	RIKEN cDNA 2310039H08 gene [Source:MGI Symbol;Acc:MGI:1914351]	380.979	290.463	-0.321179	0.36918	-0.869979	0.384312	0.704768
50753	Fbxo8	632.464	800.553	576.131	976.647	958.177	895	F-box protein 8 [Source:MGI Symbol;Acc:MGI:1354696]	716.508	851.489	0.229043	0.26333	0.869793	0.384413	0.704864
56199	Abcb10	1160.35	879.978	643.678	1018.44	992.143	801.723	ATP-binding cassette, sub-family B (MDR/TAP), member 10 [Source:MGI Symbol;Acc:MGI:1860508]	1020.16	863.995	-0.219947	0.253062	-0.869142	0.384769	0.705337
140795	P2ry14	4.98003	7.56428	31.7866	3.09555	6.31938	10.0215	purinergic receptor P2Y, G-protein coupled, 14 [Source:MGI Symbol;Acc:MGI:2155705]	6.27215	12.8058	0.405574	0.466596	0.869219	0.384728	0.705337
19230	Twf1	4345.07	5132.36	4542.83	5693.5	5737.21	5326.06	twinfilin actin binding protein 1 [Source:MGI Symbol;Acc:MGI:1100520]	4738.72	5324.9	0.161642	0.186094	0.868603	0.385064	0.705697
78287	Rbsn	935	988.399	935.054	1082.67	1086.93	1209.52	rabenosyn, RAB effector [Source:MGI Symbol;Acc:MGI:1925537]	961.7	1078.55	0.159877	0.184051	0.868656	0.385035	0.705697
73674	None	1344.61	1080.43	1886	1322.58	1157.24	1335.18	None	1212.52	1425.25	0.214896	0.247434	0.868498	0.385122	0.705712
58244	Stx6	1182.76	1116.99	1631.71	1166.25	1148.55	1328.24	syntaxin 6 [Source:MGI Symbol;Acc:MGI:1926235]	1149.87	1318.69	0.185819	0.213982	0.86839	0.385181	0.705731
381413	Gpr176	5768.12	6345.17	3752.14	6191.88	6554.78	3276.27	G protein-coupled receptor 176 [Source:MGI Symbol;Acc:MGI:2685858]	6056.64	4943.77	-0.259659	0.299069	-0.868223	0.385272	0.705773
68544	Trir	3456.14	2904.68	3295.21	2784.45	2773.42	2304.95	telomerase RNA component interacting RNase [Source:MGI Symbol;Acc:MGI:1922833]	3180.41	2789.51	-0.179978	0.207368	-0.867917	0.38544	0.705773
67249	Tbc1d19	781.864	781.642	647.651	1033.14	1011.89	955.9	TBC1 domain family, member 19 [Source:MGI Symbol;Acc:MGI:1914499]	781.753	912.146	0.20838	0.240082	0.867953	0.38542	0.705773
66962	Swsap1	168.076	181.543	205.288	190.377	181.682	233.579	SWIM type zinc finger 7 associated protein 1 [Source:MGI Symbol;Acc:MGI:1914212]	174.809	202.731	0.199981	0.230426	0.867875	0.385463	0.705773
277978	Exoc3l	41.0852	54.2107	58.2753	39.4683	35.5465	150.323	exocyst complex component 3-like [Source:MGI Symbol;Acc:MGI:3041195]	47.6479	70.9033	0.383985	0.442477	0.867808	0.385499	0.705773
53604	Zpbp	13.6951	2.52143	19.8666	10.8344	8.68915	16.9595	zona pellucida binding protein [Source:MGI Symbol;Acc:MGI:1855701]	8.10825	14.0874	0.408232	0.470234	0.868146	0.385314	0.705773
74302	Mtmr3	1826.43	2216.33	1648.93	2541.45	2479.57	2856.91	myotubularin related protein 3 [Source:MGI Symbol;Acc:MGI:1921552]	2021.38	2381.71	0.218779	0.252151	0.867651	0.385585	0.705822
218194	Phactr1	774.394	950.578	626.46	756.863	815.201	821.766	phosphatase and actin regulator 1 [Source:MGI Symbol;Acc:MGI:2659021]	862.486	755.072	-0.180641	0.208212	-0.86758	0.385624	0.705822
99696	Ankrd50	3204.65	2450.83	2818.41	2462.51	2585.42	1933.39	ankyrin repeat domain 50 [Source:MGI Symbol;Acc:MGI:2139777]	2827.74	2449.93	-0.194759	0.224588	-0.867184	0.385841	0.706128
213109	Phf3	2857.29	2713.05	3025.02	2990.3	3027.78	3090.49	PHD finger protein 3 [Source:MGI Symbol;Acc:MGI:2446126]	2785.17	3033.4	0.120436	0.13897	0.866632	0.386144	0.706355
72053	Tmub2	1276.13	1647.75	1283.38	1281.56	1207.79	1417.66	transmembrane and ubiquitin-like domain containing 2 [Source:MGI Symbol;Acc:MGI:1919303]	1461.94	1297.6	-0.164636	0.189997	-0.866518	0.386206	0.706355
100503437	None	64.7404	60.5142	46.3554	47.9811	63.1938	41.6279	None	62.6273	49.7896	-0.282982	0.326599	-0.86645	0.386244	0.706355
100124467	Mir568	53.5353	70.5999	42.3821	47.2072	37.1264	65.5254	microRNA 568 [Source:MGI Symbol;Acc:MGI:3718548]	62.0676	48.0603	-0.304161	0.35098	-0.866605	0.386158	0.706355
11690	Alox5ap	17.4301	30.2571	35.7599	15.4778	47.3954	40.0861	arachidonate 5-lipoxygenase activating protein [Source:MGI Symbol;Acc:MGI:107505]	23.8436	34.6798	0.374764	0.432543	0.866419	0.38626	0.706355
237246	None	8.71505	30.2571	6.6222	10.8344	18.1682	12.3342	None	19.4861	11.9898	-0.403018	0.465094	-0.866531	0.386199	0.706355
26364	Adgre5	5047.26	6246.83	5267.3	5684.21	4106.81	4751.75	adhesion G protein-coupled receptor E5 [Source:MGI Symbol;Acc:MGI:1347095]	5647.05	4952.52	-0.179739	0.207574	-0.865905	0.386542	0.706421
22221	Ubp1	1576.18	1712.05	2919.07	1651.48	1535.61	1823.15	upstream binding protein 1 [Source:MGI Symbol;Acc:MGI:104889]	1644.11	1982.33	0.242691	0.280248	0.865986	0.386498	0.706421
108645	Mat2b	1201.43	1298.53	1019.82	1624.39	1466.89	1766.87	methionine adenosyltransferase II, beta [Source:MGI Symbol;Acc:MGI:1913667]	1249.98	1469.49	0.216456	0.2499	0.866171	0.386397	0.706421
107305	Vps37c	1014.68	1011.09	1058.23	1167.02	1176.99	1068.45	vacuolar protein sorting 37C [Source:MGI Symbol;Acc:MGI:2147661]	1012.89	1117.67	0.138331	0.159741	0.865968	0.386507	0.706421
231724	Rad9b	7.47004	31.5178	18.5422	40.2422	22.1178	38.5444	RAD9 checkpoint clamp component B [Source:MGI Symbol;Acc:MGI:2385231]	19.4939	29.8616	0.392903	0.453564	0.866258	0.386348	0.706421
100503871	None	6.22504	3.78214	18.5422	12.3822	3.15969	5.39621	None	5.00359	9.87007	0.405803	0.468745	0.865723	0.386642	0.706513
15191	Hdgf	14259.1	11939	12191.5	12718.1	11820.4	9809.54	heparin binding growth factor [Source:MGI Symbol;Acc:MGI:1194494]	13099	11634.9	-0.163846	0.189295	-0.865562	0.38673	0.706569
20356	Sema5a	712.144	707.26	1954.87	612.92	529.248	767.033	sema domain, seven thrombospondin repeats (type 1 and type 1-like), transmembrane domain (TM) and short cytoplasmic domain, (semaphorin) 5A [Source:MGI Symbol;Acc:MGI:107556]	709.702	966.018	0.341839	0.395049	0.865308	0.38687	0.706569
140810	Ttbk2	744.514	799.292	605.269	984.386	1017.42	1047.64	tau tubulin kinase 2 [Source:MGI Symbol;Acc:MGI:2155779]	771.903	913.678	0.22447	0.259401	0.86534	0.386852	0.706569
94254	Rcc1l	470.613	413.514	546.994	513.862	458.945	474.867	reculator of chromosome condensation 1 like [Source:MGI Symbol;Acc:MGI:2137600]	442.063	498.667	0.164904	0.190549	0.865417	0.38681	0.706569
68401	G6pc3	1962.13	1956.63	1968.12	1471.16	1930.57	1521.73	glucose 6 phosphatase, catalytic, 3 [Source:MGI Symbol;Acc:MGI:1915651]	1959.38	1722.9	-0.176917	0.204572	-0.864814	0.387141	0.706579
218772	Rarb	423.302	588.753	321.839	818.774	692.763	723.092	retinoic acid receptor, beta [Source:MGI Symbol;Acc:MGI:97857]	506.028	639.117	0.288582	0.333565	0.865146	0.386959	0.706579
243846	Ccdc9	520.413	508.067	802.61	571.13	468.424	584.333	coiled-coil domain containing 9 [Source:MGI Symbol;Acc:MGI:1921443]	514.24	606.624	0.217852	0.251922	0.864759	0.387171	0.706579
212503	Paox	179.281	180.282	266.212	215.915	148.506	238.975	polyamine oxidase (exo-N4-amino) [Source:MGI Symbol;Acc:MGI:1916983]	179.781	217.402	0.243949	0.282033	0.864967	0.387057	0.706579
240665	Ccnj	95.8655	74.3821	143.039	75.0672	78.9923	143.385	cyclin J [Source:MGI Symbol;Acc:MGI:2443297]	85.1238	110.121	0.304704	0.352352	0.864771	0.387165	0.706579
20965	Syn2	14.9401	39.0821	13.2444	11.6083	32.3868	11.5633	synapsin II [Source:MGI Symbol;Acc:MGI:103020]	27.0111	17.2007	-0.397639	0.459767	-0.864872	0.387109	0.706579
553127	Rtl8b	796.804	695.914	646.327	603.633	718.83	693.799	retrotransposon Gag like 8B [Source:MGI Symbol;Acc:MGI:3576504]	746.359	665.647	-0.158345	0.183171	-0.864465	0.387333	0.70661
80707	Wwox	305.027	263.489	441.038	241.453	319.129	366.171	WW domain-containing oxidoreductase [Source:MGI Symbol;Acc:MGI:1931237]	284.258	341.948	0.238654	0.276021	0.864623	0.387246	0.70661
213783	Plekhg1	153.136	231.971	92.7108	197.342	254.355	565.831	pleckstrin homology domain containing, family G (with RhoGef domain) member 1 [Source:MGI Symbol;Acc:MGI:2676551]	192.554	277.56	0.37152	0.429772	0.86446	0.387336	0.70661
72662	Dis3	1373.24	979.574	1278.08	1005.28	898.143	814.828	DIS3 homolog, exosome endoribonuclease and 3'-5' exoribonuclease [Source:MGI Symbol;Acc:MGI:1919912]	1176.41	999.084	-0.218441	0.252834	-0.863968	0.387605	0.706923
100233175	Gon7	53.5353	36.5607	60.9242	51.0766	59.2442	55.5039	GON7 subunit of KEOPS complex [Source:MGI Symbol;Acc:MGI:4845848]	45.048	56.6872	0.282101	0.326502	0.864011	0.387582	0.706923
109880	Braf	1747.99	1800.3	1105.91	2471.03	2969.32	2341.18	Braf transforming gene [Source:MGI Symbol;Acc:MGI:88190]	1774.14	2221.86	0.280287	0.324493	0.863769	0.387715	0.707033
72333	Palld	2800.02	2755.92	3146.87	1985.8	2549.08	1526.36	palladin, cytoskeletal associated protein [Source:MGI Symbol;Acc:MGI:1919583]	2777.97	2302.03	-0.244465	0.283198	-0.86323	0.388011	0.707415
54324	Arhgef5	1583.65	1464.95	1213.19	1848.05	2278.14	1885.59	Rho guanine nucleotide exchange factor (GEF) 5 [Source:MGI Symbol;Acc:MGI:1858952]	1524.3	1806.24	0.224995	0.260705	0.863026	0.388123	0.707415
56535	Pex3	444.468	496.721	479.447	595.894	516.61	528.829	peroxisomal biogenesis factor 3 [Source:MGI Symbol;Acc:MGI:1929646]	470.594	530.195	0.165942	0.192274	0.863049	0.38811	0.707415
57431	Dnajc4	522.903	542.107	582.753	421.769	439.987	405.487	DnaJ heat shock protein family (Hsp40) member C4 [Source:MGI Symbol;Acc:MGI:1927346]	532.505	462.499	-0.193889	0.224685	-0.862939	0.388171	0.707415
171211	Edaradd	2.49001	6.30356	10.5955	4.64333	1.57985	21.5848	EDAR (ectodysplasin-A receptor)-associated death domain [Source:MGI Symbol;Acc:MGI:1931001]	4.39679	9.60088	0.393989	0.456532	0.863003	0.388136	0.707415
67043	Syap1	1489.03	1802.82	1553.57	1868.94	2105.14	1944.18	synapse associated protein 1 [Source:MGI Symbol;Acc:MGI:1914293]	1645.92	1867.96	0.174333	0.202183	0.862251	0.388549	0.707565
68558	Ankra2	384.707	455.117	384.088	485.228	507.131	563.519	ankyrin repeat, family A (RFXANK-like), 2 [Source:MGI Symbol;Acc:MGI:1915808]	419.912	484.991	0.196997	0.228398	0.862516	0.388404	0.707565
77832	Tchp	258.961	257.185	243.697	208.95	199.851	248.226	trichoplein, keratin filament binding [Source:MGI Symbol;Acc:MGI:1925082]	258.073	225.181	-0.187504	0.217429	-0.86237	0.388484	0.707565
11565	Adssl1	206.671	277.357	315.217	133.883	180.892	111.779	adenylosuccinate synthetase like 1 [Source:MGI Symbol;Acc:MGI:87947]	242.014	185.443	-0.317205	0.367781	-0.862483	0.388422	0.707565
329470	Accs	99.6006	137.418	128.471	114.535	147.716	188.097	1-aminocyclopropane-1-carboxylate synthase (non-functional) [Source:MGI Symbol;Acc:MGI:1919717]	118.509	144.705	0.257526	0.298561	0.862559	0.38838	0.707565
320662	Casc1	8.71505	2.52143	9.27108	10.0605	7.89923	11.5633	cancer susceptibility candidate 1 [Source:MGI Symbol;Acc:MGI:2444480]	5.61824	9.69854	0.405772	0.470591	0.862261	0.388544	0.707565
20650	None	1309.75	1205.24	848.966	1592.66	1610.65	2193.17	None	1257.49	1561.36	0.27242	0.31599	0.862116	0.388624	0.707611
85031	Pla1a	1757.95	2397.88	564.211	1545.45	2190.46	1954.2	phospholipase A1 member A [Source:MGI Symbol;Acc:MGI:1934677]	2077.91	1563.58	-0.327046	0.379446	-0.861904	0.38874	0.707733
22750	Zfp9	892.67	1006.05	1221.13	1013.02	907.622	1177.92	zinc finger protein 9 [Source:MGI Symbol;Acc:MGI:99210]	949.359	1079.92	0.175994	0.204216	0.861802	0.388797	0.707746
234678	Phaf1	646.159	743.821	565.536	888.424	897.353	912.731	phagosome assembly factor 1 [Source:MGI Symbol;Acc:MGI:2443049]	694.99	816.011	0.21538	0.250271	0.860586	0.389466	0.708875
70396	Asnsd1	1482.8	1496.47	1370.8	1860.43	1748.1	1739.12	asparagine synthetase domain containing 1 [Source:MGI Symbol;Acc:MGI:1917646]	1489.63	1679.61	0.166333	0.193371	0.860175	0.389692	0.7091
72831	Dhx30	1815.22	1591.02	1489.99	1584.92	1481.9	1615.01	DEAH (Asp-Glu-Ala-His) box polypeptide 30 [Source:MGI Symbol;Acc:MGI:1920081]	1703.12	1542.96	-0.138004	0.160425	-0.860237	0.389659	0.7091
59028	Rcl1	636.199	573.624	1148.29	641.553	556.896	626.731	RNA terminal phosphate cyclase-like 1 [Source:MGI Symbol;Acc:MGI:1913275]	604.911	743.367	0.260703	0.30311	0.860092	0.389738	0.7091
94044	Bcl2l13	1317.22	1162.38	1100.61	1564.03	1560.1	1451.58	BCL2-like 13 (apoptosis facilitator) [Source:MGI Symbol;Acc:MGI:2136959]	1239.8	1419.08	0.184972	0.215107	0.859907	0.38984	0.709106
18045	Nfyb	328.682	342.914	350.977	391.587	357.835	411.654	nuclear transcription factor-Y beta [Source:MGI Symbol;Acc:MGI:97317]	335.798	378.013	0.164922	0.191772	0.859992	0.389794	0.709106
100126243	A030001D20Rik	8.71505	16.3893	5.29776	3.86944	12.6388	7.70887	RIKEN cDNA A030001D20 gene [Source:MGI Symbol;Acc:MGI:3696869]	12.5522	7.37871	-0.404575	0.470696	-0.859524	0.390051	0.7094
373852	4833422C13Rik	37.3502	64.2964	27.8132	34.825	42.6558	47.795	RIKEN cDNA 4833422C13 gene [Source:MGI Symbol;Acc:MGI:3603826]	50.8233	38.2723	-0.321559	0.374296	-0.859105	0.390283	0.709731
109294	Prex2	3299.27	3782.14	1161.53	7382.89	6023.95	5279.81	phosphatidylinositol-3,4,5-trisphosphate-dependent Rac exchange factor 2 [Source:MGI Symbol;Acc:MGI:1923385]	3540.7	4962.05	0.356891	0.415685	0.858562	0.390582	0.710176
59289	Ackr2	1.24501	7.56428	23.8399	7.73888	0	15.4177	atypical chemokine receptor 2 [Source:MGI Symbol;Acc:MGI:1891697]	4.40464	11.7491	0.369129	0.429979	0.858482	0.390627	0.710176
407243	None	3418.79	3707.76	3467.38	3058.41	3512	2489.97	None	3563.27	3131.94	-0.176995	0.206228	-0.858249	0.390755	0.710319
26385	Grk6	2981.79	2149.52	2635.63	2207.13	2160.44	1919.51	G protein-coupled receptor kinase 6 [Source:MGI Symbol;Acc:MGI:1347078]	2565.65	2230.68	-0.190414	0.221974	-0.857819	0.390992	0.710595
381560	Xkr8	368.522	419.817	358.923	319.616	383.113	332.252	X-linked Kx blood group related 8 [Source:MGI Symbol;Acc:MGI:2685877]	394.17	348.476	-0.170098	0.198297	-0.857795	0.391006	0.710595
68735	Mrps18c	505.473	436.207	442.363	429.508	421.819	383.131	mitochondrial ribosomal protein S18C [Source:MGI Symbol;Acc:MGI:1915985]	470.84	419.205	-0.161668	0.188562	-0.85737	0.39124	0.710931
353190	Edc3	683.509	621.531	844.993	702.691	631.938	783.222	enhancer of mRNA decapping 3 [Source:MGI Symbol;Acc:MGI:2142951]	652.52	740.711	0.172849	0.20163	0.85726	0.391301	0.710952
19274	Ptprm	2461.38	2801.3	2446.24	2918.33	3060.95	3560.73	protein tyrosine phosphatase, receptor type, M [Source:MGI Symbol;Acc:MGI:102694]	2631.34	2996.56	0.178258	0.20807	0.856723	0.391598	0.711072
216459	Myl6b	169.321	181.543	235.75	92.0927	116.119	96.3609	myosin, light polypeptide 6B [Source:MGI Symbol;Acc:MGI:1917789]	175.432	135.081	-0.314179	0.366715	-0.856741	0.391588	0.711072
215693	Zmat1	144.421	163.893	21.191	143.169	129.547	129.509	zinc finger, matrin type 1 [Source:MGI Symbol;Acc:MGI:2442284]	154.157	105.854	-0.373147	0.435502	-0.85682	0.391545	0.711072
23961	Oas1b	33.6152	34.0392	30.4621	11.6083	12.6388	37.0026	2'-5' oligoadenylate synthetase 1B [Source:MGI Symbol;Acc:MGI:97430]	33.8272	22.9279	-0.381329	0.445118	-0.856692	0.391615	0.711072
69277	3300002I08Rik	7.47004	12.6071	17.2177	11.6083	15.7985	16.1886	RIKEN cDNA 3300002I08 gene [Source:MGI Symbol;Acc:MGI:1916527]	10.0386	15.2033	0.384186	0.448303	0.856979	0.391456	0.711072
100503002	None	6.22504	8.82499	3.97332	16.2517	14.2186	15.4177	None	7.52501	12.4653	0.402039	0.469364	0.856562	0.391687	0.711113
26445	Psmb2	4114.75	3745.58	4269.99	3416.72	3211.04	2839.95	proteasome (prosome, macropain) subunit, beta type 2 [Source:MGI Symbol;Acc:MGI:1347045]	3930.16	3434.42	-0.184219	0.215098	-0.856444	0.391752	0.711141
226747	Ahctf1	2939.46	2331.06	2825.03	2900.53	3095.71	2910.1	AT hook containing transcription factor 1 [Source:MGI Symbol;Acc:MGI:1915033]	2635.26	2932.84	0.148988	0.174006	0.856222	0.391875	0.711274
66387	Nudt8	388.442	432.425	458.256	340.511	329.398	258.247	nudix (nucleoside diphosphate linked moiety X)-type motif 8 [Source:MGI Symbol;Acc:MGI:1913637]	410.433	346.603	-0.226077	0.264097	-0.856037	0.391977	0.71137
68052	Rps13	7197.39	6050.16	8162.52	7306.28	6605.34	7478.38	ribosomal protein S13 [Source:MGI Symbol;Acc:MGI:1915302]	6623.77	7388.13	0.151643	0.177251	0.855526	0.39226	0.711502
68525	Evc2	1630.96	1674.23	1427.75	1470.39	1465.31	1638.14	EvC ciliary complex subunit 2 [Source:MGI Symbol;Acc:MGI:1915775]	1652.59	1500.39	-0.134992	0.157773	-0.85561	0.392214	0.711502
170762	Nup155	1159.1	1002.27	784.068	931.762	1056.13	1030.68	nucleoporin 155 [Source:MGI Symbol;Acc:MGI:2181182]	1080.68	950.658	-0.174708	0.204156	-0.855759	0.392131	0.711502
74442	Sgms2	1192.72	978.313	844.993	978.195	1144.6	804.036	sphingomyelin synthase 2 [Source:MGI Symbol;Acc:MGI:1921692]	1085.51	942.955	-0.190578	0.222746	-0.855587	0.392226	0.711502
22596	Xrcc5	656.119	655.571	769.499	674.831	706.191	761.637	X-ray repair complementing defective repair in Chinese hamster cells 5 [Source:MGI Symbol;Acc:MGI:104517]	655.845	728.039	0.144878	0.169358	0.855458	0.392298	0.711502
12460	Ccs	829.175	760.21	819.828	663.996	639.838	702.278	copper chaperone for superoxide dismutase [Source:MGI Symbol;Acc:MGI:1333783]	794.692	706.485	-0.16405	0.191881	-0.854958	0.392574	0.711777
66873	Tril	397.157	513.11	462.229	578.868	456.576	609.772	TLR4 interactor with leucine-rich repeats [Source:MGI Symbol;Acc:MGI:1914123]	455.134	526.861	0.198615	0.232345	0.854825	0.392648	0.711777
53324	Nptx2	125.746	15.1286	116.551	6.19111	9.47908	12.3342	neuronal pentraxin 2 [Source:MGI Symbol;Acc:MGI:1858209]	70.4371	36.1388	-0.393128	0.459868	-0.854872	0.392622	0.711777
237433	Gm4925	12.4501	16.3893	14.5688	10.0605	7.89923	2.31266	predicted gene 4925 [Source:MGI Symbol;Acc:MGI:3643371]	14.4197	8.71032	-0.402533	0.470813	-0.854975	0.392565	0.711777
66609	Cryzl1	460.653	545.889	500.638	624.528	538.728	618.252	crystallin, zeta (quinone reductase)-like 1 [Source:MGI Symbol;Acc:MGI:1913859]	503.271	570.536	0.173622	0.203138	0.854696	0.392719	0.711816
76808	Rpl18a	27229.5	26926.3	44551.5	28578.9	24303.6	30516.3	ribosomal protein L18A [Source:MGI Symbol;Acc:MGI:1924058]	27077.9	31987.6	0.220671	0.258231	0.85455	0.3928	0.711873
227292	Ctdsp1	4805.73	4514.61	4995.79	5148.68	4890.41	5281.35	CTD (carboxy-terminal domain, RNA polymerase II, polypeptide A) small phosphatase 1 [Source:MGI Symbol;Acc:MGI:2654470]	4660.17	5079.06	0.121337	0.142027	0.854318	0.392929	0.712016
18536	Pcm1	1757.95	1778.87	1433.04	2142.9	1960.59	2939.39	pericentriolar material 1 [Source:MGI Symbol;Acc:MGI:1277958]	1768.41	2118.98	0.236439	0.276908	0.853856	0.393185	0.712359
239554	Foxred2	126.991	218.103	398.656	150.908	164.304	201.972	FAD-dependent oxidoreductase domain containing 2 [Source:MGI Symbol;Acc:MGI:106315]	172.547	228.96	0.322153	0.377318	0.853797	0.393217	0.712359
20610	Sumo3	3285.57	3033.28	3210.44	3780.44	3379.29	3560.73	small ubiquitin-like modifier 3 [Source:MGI Symbol;Acc:MGI:1336201]	3159.42	3482.73	0.136622	0.160063	0.85355	0.393354	0.712517
74868	Tmem65	1714.37	1820.47	1523.11	2134.38	2303.42	2151.55	transmembrane protein 65 [Source:MGI Symbol;Acc:MGI:1922118]	1767.42	2028.11	0.187672	0.219902	0.853435	0.393418	0.712536
72729	Cdc42se2	1739.27	1501.51	1368.15	2167.66	2028.52	1950.35	CDC42 small effector 2 [Source:MGI Symbol;Acc:MGI:1919979]	1620.39	1878.67	0.199893	0.234245	0.853352	0.393464	0.712536
59007	Ngly1	480.573	529.499	362.896	654.71	619.3	837.184	N-glycanase 1 [Source:MGI Symbol;Acc:MGI:1913276]	505.036	618.522	0.259397	0.304069	0.853086	0.393612	0.712684
77090	Ocel1	593.868	640.442	639.704	517.731	536.358	494.91	occludin/ELL domain containing 1 [Source:MGI Symbol;Acc:MGI:1924340]	617.155	547.176	-0.167822	0.196737	-0.853026	0.393645	0.712684
223435	Trio	2309.49	1781.39	3999.81	1960.26	2186.51	1954.2	triple functional domain (PTPRF interacting) [Source:MGI Symbol;Acc:MGI:1927230]	2045.44	2525.19	0.26547	0.311318	0.85273	0.393809	0.712804
52708	Zfp410	738.289	729.953	799.962	866.755	793.083	780.909	zinc finger protein 410 [Source:MGI Symbol;Acc:MGI:1289280]	734.121	810.177	0.138061	0.161905	0.852727	0.393811	0.712804
214597	Sidt2	13746.1	13117.7	12898.7	11026.4	13127.7	11652	SID1 transmembrane family, member 2 [Source:MGI Symbol;Acc:MGI:2446134]	13431.9	12176.2	-0.137389	0.161253	-0.852013	0.394207	0.712854
17283	Men1	1696.94	1432.17	1679.39	1336.51	1199.89	1271.19	multiple endocrine neoplasia 1 [Source:MGI Symbol;Acc:MGI:1316736]	1564.56	1371.75	-0.180586	0.211889	-0.85227	0.394064	0.712854
67414	Mfn1	1191.47	1100.6	985.383	1411.57	1480.32	1392.99	mitofusin 1 [Source:MGI Symbol;Acc:MGI:1914664]	1146.04	1317.57	0.190183	0.223199	0.852082	0.394169	0.712854
72106	Jmjd8	595.113	622.792	745.66	605.955	642.997	746.99	jumonji domain containing 8 [Source:MGI Symbol;Acc:MGI:1919356]	608.953	685.4	0.162405	0.190566	0.852224	0.39409	0.712854
67287	Parp6	438.242	431.164	501.963	484.454	397.331	646.004	poly (ADP-ribose) polymerase family, member 6 [Source:MGI Symbol;Acc:MGI:1914537]	434.703	507.438	0.207324	0.243209	0.852453	0.393963	0.712854
67939	Prorsd1	234.061	264.75	243.697	282.469	286.742	333.794	prolyl-tRNA synthetase domain containing 1 [Source:MGI Symbol;Acc:MGI:1915189]	249.406	286.676	0.191515	0.224793	0.85196	0.394236	0.712854
105278	Cdk20	100.846	97.0749	99.333	126.918	95.5807	163.428	cyclin-dependent kinase 20 [Source:MGI Symbol;Acc:MGI:2145349]	98.9602	121.315	0.261768	0.307096	0.8524	0.393992	0.712854
100503793	None	24.9001	13.8678	15.8933	27.0861	30.807	35.4608	None	19.384	27.3118	0.362093	0.424795	0.852396	0.393994	0.712854
72522	Atxn7l2	97.1105	100.857	215.884	96.736	65.5636	155.719	ataxin 7-like 2 [Source:MGI Symbol;Acc:MGI:1919772]	98.9838	133.476	0.331722	0.389537	0.851579	0.394448	0.713147
224432	Scaf4	1889.92	1645.23	1883.35	1442.53	1577.48	1278.13	SR-related CTD-associated factor 4 [Source:MGI Symbol;Acc:MGI:2146350]	1767.58	1545.37	-0.183868	0.215975	-0.851337	0.394582	0.713211
330301	Zfp786	26.1451	15.1286	17.2177	6.96499	8.68915	20.814	zinc finger protein 786 [Source:MGI Symbol;Acc:MGI:3026883]	20.6369	13.4215	-0.390922	0.459165	-0.851375	0.394561	0.713211
53328	Pgrmc1	5831.61	5470.23	4864.67	5582.83	5396.75	4512.77	progesterone receptor membrane component 1 [Source:MGI Symbol;Acc:MGI:1858305]	5650.92	5089.26	-0.145797	0.171313	-0.851056	0.394738	0.713302
14229	Fkbp5	1237.54	1004.79	1517.81	739.837	636.678	647.545	FK506 binding protein 5 [Source:MGI Symbol;Acc:MGI:104670]	1121.16	885.467	-0.289615	0.340269	-0.851135	0.394694	0.713302
109135	Plekha5	265.186	297.528	312.568	304.138	271.734	441.718	pleckstrin homology domain containing, family A member 5 [Source:MGI Symbol;Acc:MGI:1923802]	281.357	332.539	0.221743	0.260574	0.850977	0.394782	0.713302
67437	Ssr3	20951	22622.2	20730.1	26596.2	25383.4	24316.9	signal sequence receptor, gamma [Source:MGI Symbol;Acc:MGI:1914687]	21786.6	24256.7	0.149403	0.175776	0.84996	0.395347	0.713313
69202	Ptms	15700.8	16647.7	15658.9	15399.6	14881.4	10949.7	parathymosin [Source:MGI Symbol;Acc:MGI:1916452]	16174.2	14222.4	-0.176136	0.207329	-0.849548	0.395577	0.713313
20657	Sod3	8190.9	12044.9	7955.91	11855.2	15552.8	13477.4	superoxide dismutase 3, extracellular [Source:MGI Symbol;Acc:MGI:103181]	10117.9	12210.3	0.243366	0.286093	0.850656	0.39496	0.713313
50884	Nckap1	8833.32	8103.86	6920.2	10841.4	11239.8	10329.9	NCK-associated protein 1 [Source:MGI Symbol;Acc:MGI:1355333]	8468.59	9832.83	0.200996	0.236926	0.848348	0.396244	0.713313
54170	Rragc	5920.01	6643.96	5726.88	7746.62	8501.94	6734.47	Ras-related GTP binding C [Source:MGI Symbol;Acc:MGI:1858751]	6281.98	7177.48	0.181891	0.214356	0.848547	0.396133	0.713313
74996	Usp47	5170.51	4905.43	5481.86	5551.87	5820.15	5164.17	ubiquitin specific peptidase 47 [Source:MGI Symbol;Acc:MGI:1922246]	5037.97	5504.51	0.1246	0.146677	0.84949	0.395609	0.713313
218811	Sec24c	5321.16	5216.83	3905.77	4856.15	5423.61	4539.76	Sec24 related gene family, member C (S. cerevisiae) [Source:MGI Symbol;Acc:MGI:1919746]	5269	4681.32	-0.162971	0.191989	-0.848854	0.395963	0.713313
104401	Pcnx3	3947.92	3977.55	4247.48	3204.67	3455.12	3166.81	pecanex homolog 3 [Source:MGI Symbol;Acc:MGI:1861733]	3962.73	3518.52	-0.164409	0.193389	-0.850145	0.395244	0.713313
399510	Map4k5	2863.52	2836.6	2836.95	3737.88	3368.23	2876.95	mitogen-activated protein kinase kinase kinase kinase 5 [Source:MGI Symbol;Acc:MGI:1925503]	2850.06	3205	0.162307	0.191261	0.848613	0.396096	0.713313
18115	Nnt	2372.98	2467.22	2297.9	2812.31	2876.11	2783.67	nicotinamide nucleotide transhydrogenase [Source:MGI Symbol;Acc:MGI:109279]	2420.1	2692.5	0.148863	0.175107	0.850129	0.395254	0.713313
102414	Clk3	2445.19	2546.64	2742.91	2108.85	2085.4	1762.25	CDC-like kinase 3 [Source:MGI Symbol;Acc:MGI:1098670]	2495.92	2174.85	-0.187709	0.22098	-0.849439	0.395637	0.713313
210711	None	2421.54	2102.87	2085.99	2139.03	2072.76	1907.18	None	2262.2	2051.24	-0.137068	0.161614	-0.848121	0.396371	0.713313
57443	Fbxo3	1477.82	1724.66	1384.04	1956.39	1888.71	2163.11	F-box protein 3 [Source:MGI Symbol;Acc:MGI:1929084]	1601.24	1848.06	0.19447	0.228925	0.849489	0.395609	0.713313
24086	Tlk2	1596.1	1695.66	1660.85	2077.89	1951.9	1675.91	tousled-like kinase 2 (Arabidopsis) [Source:MGI Symbol;Acc:MGI:1346023]	1645.88	1841.64	0.156156	0.18362	0.850432	0.395085	0.713313
114741	Supt16	1606.06	1481.34	1795.94	1571.77	1601.96	1901.01	SPT16, facilitates chromatin remodeling subunit [Source:MGI Symbol;Acc:MGI:1890948]	1543.7	1717.67	0.148328	0.174754	0.848783	0.396002	0.713313
217351	Tnrc6c	1130.47	1234.24	1194.64	1217.33	1255.98	1827.77	trinucleotide repeat containing 6C [Source:MGI Symbol;Acc:MGI:2443265]	1182.35	1373.93	0.202231	0.23814	0.849209	0.395765	0.713313
19338	Rab33b	928.775	1119.51	864.859	1468.07	1270.2	1192.56	RAB33B, member RAS oncogene family [Source:MGI Symbol;Acc:MGI:1330805]	1024.14	1198.92	0.211174	0.248366	0.850253	0.395184	0.713313
22245	Uck1	1120.51	959.403	744.335	963.491	1010.31	942.024	uridine-cytidine kinase 1 [Source:MGI Symbol;Acc:MGI:98904]	1039.95	915.04	-0.174179	0.205315	-0.848348	0.396244	0.713313
69181	Dyrk2	669.814	684.567	622.487	819.548	771.755	856.456	dual-specificity tyrosine-(Y)-phosphorylation regulated kinase 2 [Source:MGI Symbol;Acc:MGI:1330301]	677.19	767.561	0.17338	0.204205	0.849048	0.395855	0.713313
231207	Cpeb2	555.273	510.589	278.132	794.009	960.546	736.197	cytoplasmic polyadenylation element binding protein 2 [Source:MGI Symbol;Acc:MGI:2442640]	532.931	692.221	0.309214	0.36385	0.849838	0.395415	0.713313
22720	Zfp62	390.932	489.157	516.531	478.263	379.953	757.782	zinc finger protein 62 [Source:MGI Symbol;Acc:MGI:99662]	440.044	533.132	0.247327	0.291624	0.8481	0.396382	0.713313
71952	Riox1	430.772	354.26	919.161	345.154	357.045	420.134	ribosomal oxygenase 1 [Source:MGI Symbol;Acc:MGI:1919202]	392.516	510.374	0.308017	0.362344	0.850069	0.395287	0.713313
234733	Ddx19b	476.838	388.3	386.736	515.41	562.425	535.767	DEAD box helicase 19b [Source:MGI Symbol;Acc:MGI:2148251]	432.569	500.084	0.197581	0.232982	0.848052	0.396409	0.713313
93703	Pcdhgb6	302.537	426.121	536.398	348.25	379.163	464.845	protocadherin gamma subfamily B, 6 [Source:MGI Symbol;Acc:MGI:1935197]	364.329	432.164	0.223462	0.263391	0.848406	0.396212	0.713313
66056	Zfp524	407.117	376.953	343.03	362.954	336.507	360.004	zinc finger protein 524 [Source:MGI Symbol;Acc:MGI:1916740]	392.035	350.624	-0.15435	0.181677	-0.849585	0.395556	0.713313
236266	Alms1	275.147	220.625	164.231	296.399	285.162	550.414	ALMS1, centrosome and basal body associated [Source:MGI Symbol;Acc:MGI:1934606]	247.886	324.051	0.314396	0.369925	0.849891	0.395386	0.713313
14173	Fgf2	219.121	195.411	468.852	191.924	247.246	171.908	fibroblast growth factor 2 [Source:MGI Symbol;Acc:MGI:95516]	207.266	269.982	0.308327	0.362841	0.849758	0.39546	0.713313
66966	Trit1	200.446	199.193	178.799	167.16	181.682	174.221	tRNA isopentenyltransferase 1 [Source:MGI Symbol;Acc:MGI:1914216]	199.819	175.466	-0.178359	0.210178	-0.848611	0.396098	0.713313
72154	Zfp157	130.726	143.721	196.017	148.587	105.85	239.746	zinc finger protein 157 [Source:MGI Symbol;Acc:MGI:1919404]	137.224	172.55	0.281207	0.331605	0.848017	0.396429	0.713313
232491	Pyroxd1	166.831	144.982	137.742	141.622	125.598	134.134	pyridine nucleotide-disulphide oxidoreductase domain 1 [Source:MGI Symbol;Acc:MGI:2676395]	155.906	134.774	-0.197287	0.232457	-0.848706	0.396045	0.713313
100504116	Brd3os	117.031	121.028	92.7108	126.144	89.2613	87.8812	bromodomain containing 3, opposite strand [Source:MGI Symbol;Acc:MGI:106557]	119.03	98.9993	-0.237926	0.280513	-0.84818	0.396338	0.713313
16768	Lag3	9.96006	11.3464	19.8666	20.1211	15.7985	9.25065	lymphocyte-activation gene 3 [Source:MGI Symbol;Acc:MGI:106588]	10.6532	16.2592	0.382714	0.451278	0.848068	0.3964	0.713313
320022	Terb1	22.4101	13.8678	0	17.7994	15.0085	1.54177	telomere repeat binding bouquet formation protein 1 [Source:MGI Symbol;Acc:MGI:2443187]	18.139	8.58744	-0.379824	0.44763	-0.848522	0.396147	0.713313
69080	Gmppa	1837.63	1985.62	1935.01	1656.89	1759.95	1487.81	GDP-mannose pyrophosphorylase A [Source:MGI Symbol;Acc:MGI:1916330]	1911.63	1709.92	-0.155194	0.183057	-0.847793	0.396553	0.713448
101943	Sf3b3	5886.39	5119.76	5431.53	4654.94	4520.73	5200.41	splicing factor 3b, subunit 3 [Source:MGI Symbol;Acc:MGI:1289341]	5503.07	4951.9	-0.147094	0.173541	-0.847604	0.396658	0.713496
71340	Riok1	632.464	608.924	748.308	686.439	637.468	686.861	RIO kinase 1 [Source:MGI Symbol;Acc:MGI:1918590]	620.694	689.769	0.145826	0.172053	0.847567	0.396679	0.713496
668661	2410002F23Rik	1201.43	969.488	1480.72	1165.48	1066.4	1248.07	RIKEN cDNA 2410002F23 gene [Source:MGI Symbol;Acc:MGI:1914226]	1085.46	1240.17	0.180877	0.213475	0.847296	0.39683	0.713514
67513	Faap20	1029.62	940.492	729.766	913.962	988.194	852.601	Fanconi anemia core complex associated protein 20 [Source:MGI Symbol;Acc:MGI:1914763]	985.056	871.131	-0.167896	0.198159	-0.847281	0.396838	0.713514
227682	Trub2	519.168	486.635	617.189	544.043	558.476	526.516	TruB pseudouridine (psi) synthase family member 2 [Source:MGI Symbol;Acc:MGI:2442186]	502.902	561.556	0.151626	0.178948	0.847318	0.396818	0.713514
19211	Pten	3804.74	3947.29	3407.78	4518.73	4779.03	4925.97	phosphatase and tensin homolog [Source:MGI Symbol;Acc:MGI:109583]	3876.02	4407.88	0.176277	0.208205	0.846651	0.39719	0.713788
26430	Parg	880.22	1053.96	982.734	1073.38	1058.5	1229.57	poly (ADP-ribose) glycohydrolase [Source:MGI Symbol;Acc:MGI:1347094]	967.088	1086.04	0.160964	0.190105	0.846709	0.397157	0.713788
241525	Ypel4	26.1451	30.2571	23.8399	23.9905	21.3279	111.779	yippee like 4 [Source:MGI Symbol;Acc:MGI:3605071]	28.2011	45.2343	0.39378	0.464981	0.846874	0.397065	0.713788
433945	1700021F13Rik	13.6951	11.3464	13.2444	5.41722	5.52946	7.70887	RIKEN cDNA 1700021F13 gene [Source:MGI Symbol;Acc:MGI:1924176]	12.5207	7.97499	-0.395306	0.466825	-0.846798	0.397108	0.713788
114644	Slc13a3	4.98003	12.6071	63.5731	4.64333	3.15969	7.70887	solute carrier family 13 (sodium-dependent dicarboxylate transporter), member 3 [Source:MGI Symbol;Acc:MGI:2149635]	8.79358	19.7712	0.383038	0.452516	0.846464	0.397294	0.713886
414085	9330151L19Rik	43.5752	55.4714	139.066	41.79	37.1264	67.8381	RIKEN cDNA 9330151L19 gene [Source:MGI Symbol;Acc:MGI:3041168]	49.5233	71.4552	0.36338	0.429389	0.846272	0.397401	0.713971
72962	None	78.4354	85.7285	112.577	38.6944	49.7652	42.3988	None	82.082	60.8589	-0.340511	0.4024	-0.8462	0.397441	0.713971
192231	Hexim1	1103.08	1197.68	965.517	1462.65	1195.15	1863.23	hexamethylene bis-acetamide inducible 1 [Source:MGI Symbol;Acc:MGI:2385923]	1150.38	1371.64	0.230968	0.273076	0.8458	0.397664	0.714231
26457	Slc27a1	554.028	796.771	1565.49	513.088	707.771	730.03	solute carrier family 27 (fatty acid transporter), member 1 [Source:MGI Symbol;Acc:MGI:1347098]	675.399	879.094	0.308761	0.365223	0.845405	0.397885	0.714231
18805	Pld1	440.732	487.896	258.266	684.117	627.199	812.515	phospholipase D1 [Source:MGI Symbol;Acc:MGI:109585]	464.314	595.524	0.299157	0.353837	0.845464	0.397852	0.714231
12801	Cnr1	54.7803	27.7357	19.8666	87.4494	150.085	17.7304	cannabinoid receptor 1 (brain) [Source:MGI Symbol;Acc:MGI:104615]	41.258	68.7829	0.396873	0.469375	0.845535	0.397812	0.714231
100861653	None	31.1252	40.3428	54.302	30.1816	47.3954	56.2748	None	35.734	47.0385	0.315235	0.372772	0.845651	0.397748	0.714231
329562	None	31.1252	37.8214	33.111	26.3122	22.1178	23.8975	None	34.4733	26.3596	-0.319581	0.377994	-0.845467	0.39785	0.714231
66495	None	601.338	612.706	580.105	551.782	541.887	521.891	None	607.022	548.916	-0.141452	0.167363	-0.84518	0.39801	0.714367
59021	Rab2a	6059.45	7279.36	6924.17	7964.08	7317.85	7311.87	RAB2A, member RAS oncogene family [Source:MGI Symbol;Acc:MGI:1928750]	6669.4	7379.49	0.141299	0.167353	0.844317	0.398492	0.714526
209683	Ttc28	4835.61	5656.82	5753.37	5526.34	5947.33	5810.18	tetratricopeptide repeat domain 28 [Source:MGI Symbol;Acc:MGI:2140873]	5246.21	5759.3	0.130887	0.154934	0.844795	0.398225	0.714526
214812	Zfp609	1298.54	1287.19	1308.55	1366.69	1578.27	1472.39	zinc finger protein 609 [Source:MGI Symbol;Acc:MGI:2674092]	1292.87	1431.47	0.142624	0.168813	0.844863	0.398187	0.714526
244329	Mcph1	606.318	588.753	373.492	591.251	556.896	532.683	microcephaly, primary autosomal recessive 1 [Source:MGI Symbol;Acc:MGI:2443308]	597.536	513.58	-0.201189	0.238299	-0.844274	0.398516	0.714526
232449	Dera	414.587	466.464	570.833	514.636	491.332	427.072	deoxyribose-phosphate aldolase (putative) [Source:MGI Symbol;Acc:MGI:1913762]	440.526	500.968	0.174409	0.206486	0.844656	0.398303	0.714526
100609	Nsun5	403.382	340.392	476.798	261.574	240.137	220.474	NOL1/NOP2/Sun domain family, member 5 [Source:MGI Symbol;Acc:MGI:2140844]	371.887	299.746	-0.272799	0.322942	-0.844732	0.39826	0.714526
70620	Ube2v2	239.041	249.621	210.586	281.695	308.07	347.67	ubiquitin-conjugating enzyme E2 variant 2 [Source:MGI Symbol;Acc:MGI:1917870]	244.331	287.005	0.216857	0.256873	0.844218	0.398547	0.714526
226695	Ifi205	95.8655	123.55	307.27	94.4144	65.5636	156.49	interferon activated gene 205 [Source:MGI Symbol;Acc:MGI:101847]	109.708	155.935	0.358271	0.424345	0.844291	0.398507	0.714526
78444	Pgpep1l	62.2504	69.3392	7.94664	57.2677	80.5722	18.5013	pyroglutamyl-peptidase I-like [Source:MGI Symbol;Acc:MGI:1925694]	65.7948	41.072	-0.393042	0.465617	-0.84413	0.398597	0.714526
12873	Cpa3	7.47004	16.3893	3.97332	21.6689	28.4372	24.6684	carboxypeptidase A3, mast cell [Source:MGI Symbol;Acc:MGI:88479]	11.9297	19.687	0.396278	0.469363	0.84429	0.398507	0.714526
52357	Wwc2	6833.84	5687.08	3626.32	6166.34	6909.46	4071.06	WW, C2 and coiled-coil domain containing 2 [Source:MGI Symbol;Acc:MGI:1261872]	6260.46	5193.29	-0.241797	0.28648	-0.844029	0.398653	0.71453
77031	Slc9a8	1019.66	956.881	964.192	1111.3	1158.82	1157.1	solute carrier family 9 (sodium/hydrogen exchanger), member 8 [Source:MGI Symbol;Acc:MGI:1924281]	988.271	1097.85	0.1473	0.174537	0.843948	0.398699	0.71453
320685	Dctd	305.027	190.368	307.27	188.829	128.757	152.636	dCMP deaminase [Source:MGI Symbol;Acc:MGI:2444529]	247.697	194.373	-0.296207	0.351056	-0.843761	0.398803	0.714539
100861615	Gm3411	4.98003	2.52143	27.8132	2.32166	5.52946	1.54177	predicted gene 3411 [Source:MGI Symbol;Acc:MGI:3781589]	3.75073	9.30153	0.371989	0.440861	0.843779	0.398793	0.714539
68977	Haghl	356.072	441.25	398.656	294.078	342.827	355.379	hydroxyacylglutathione hydrolase-like [Source:MGI Symbol;Acc:MGI:1919877]	398.661	347.735	-0.187609	0.222415	-0.84351	0.398944	0.714701
218461	Pde8b	33.6152	31.5178	63.5731	32.5033	36.3365	41.6279	phosphodiesterase 8B [Source:MGI Symbol;Acc:MGI:2443999]	32.5665	43.5102	0.320059	0.379501	0.843367	0.399023	0.714755
213171	Prss27	27.3902	20.1714	13.2444	5.41722	24.4876	18.5013	protease, serine 27 [Source:MGI Symbol;Acc:MGI:2450123]	23.7808	15.4126	-0.386708	0.458581	-0.843271	0.399077	0.714761
83493	Sacm1l	2244.75	2430.65	1782.7	3241.82	3250.53	2808.34	SAC1 suppressor of actin mutations 1-like (yeast) [Source:MGI Symbol;Acc:MGI:1933169]	2337.7	2770.85	0.224224	0.26603	0.84285	0.399312	0.715094
192292	Nrbp1	3278.1	3327.02	3624.99	3744.07	3354.8	3697.95	nuclear receptor binding protein 1 [Source:MGI Symbol;Acc:MGI:2183436]	3302.56	3605.45	0.12345	0.146483	0.842759	0.399363	0.715096
67179	None	593.868	613.967	617.189	718.942	610.611	774.742	None	603.918	680.371	0.165182	0.196086	0.842394	0.399567	0.715104
328110	Prpf39	530.373	586.232	605.269	420.221	402.071	501.848	pre-mRNA processing factor 39 [Source:MGI Symbol;Acc:MGI:104602]	558.302	482.352	-0.199063	0.236282	-0.84248	0.399519	0.715104
71583	9130008F23Rik	383.462	547.149	550.967	342.059	315.179	333.023	RIKEN cDNA 9130008F23 gene [Source:MGI Symbol;Acc:MGI:1918833]	465.306	385.307	-0.245826	0.291802	-0.842443	0.39954	0.715104
11629	Aif1	7.47004	25.2143	15.8933	9.28666	8.68915	7.70887	allograft inflammatory factor 1 [Source:MGI Symbol;Acc:MGI:1343098]	16.3422	10.3945	-0.392567	0.465982	-0.842451	0.399536	0.715104
19933	Rpl21	3635.42	3600.6	6667.23	3758	3164.43	3940.78	ribosomal protein L21 [Source:MGI Symbol;Acc:MGI:1278340]	3618.01	4382.61	0.246346	0.292536	0.842106	0.399729	0.71512
279653	Pcdh19	698.449	693.392	1099.28	859.016	606.661	729.259	protocadherin 19 [Source:MGI Symbol;Acc:MGI:2685563]	695.921	823.555	0.220952	0.262403	0.842034	0.399769	0.71512
209011	Sirt7	445.713	490.417	799.962	482.906	485.803	468.7	sirtuin 7 [Source:MGI Symbol;Acc:MGI:2385849]	468.065	559.343	0.230674	0.273936	0.842074	0.399747	0.71512
68968	Cdan1	557.763	487.896	598.647	398.552	398.121	394.694	congenital dyserythropoietic anemia, type I (human) [Source:MGI Symbol;Acc:MGI:1916218]	522.83	447.504	-0.210353	0.249845	-0.841934	0.399825	0.71512
66369	Dus2	265.186	220.625	156.284	223.654	256.725	175.762	dihydrouridine synthase 2 [Source:MGI Symbol;Acc:MGI:1913619]	242.906	203.106	-0.230917	0.274254	-0.841981	0.399798	0.71512
55932	Gbp3	170.566	264.75	303.297	225.201	201.43	329.169	guanylate binding protein 3 [Source:MGI Symbol;Acc:MGI:1926263]	217.658	264.774	0.24989	0.296851	0.841803	0.399898	0.715161
19039	Lgals3bp	2466.36	3632.11	3285.93	1968.77	2208.62	2806.8	lectin, galactoside-binding, soluble, 3 binding protein [Source:MGI Symbol;Acc:MGI:99554]	3049.24	2567.53	-0.226295	0.268874	-0.84164	0.399989	0.715235
268882	Fbxo45	473.103	371.91	490.043	468.976	426.558	540.392	F-box protein 45 [Source:MGI Symbol;Acc:MGI:2447775]	422.506	481.492	0.178211	0.211858	0.841182	0.400246	0.715369
116905	Dph1	255.226	194.15	370.843	233.714	218.019	261.331	diphthamide biosynthesis 1 [Source:MGI Symbol;Acc:MGI:2151233]	224.688	270.977	0.238982	0.28407	0.841276	0.400193	0.715369
27204	Syn3	9.96006	18.9107	34.4354	13.1561	17.3783	22.3557	synapsin III [Source:MGI Symbol;Acc:MGI:1351334]	14.4354	21.8314	0.376396	0.447478	0.841151	0.400263	0.715369
545487	None	2.49001	7.56428	17.2177	5.41722	7.89923	6.93799	None	5.02715	9.36804	0.396035	0.470798	0.841199	0.400237	0.715369
13244	Degs1	12649.3	11767.5	9216.78	11262.4	13149.1	9163.54	delta(4)-desaturase, sphingolipid 1 [Source:MGI Symbol;Acc:MGI:1097711]	12208.4	10697.9	-0.18008	0.214185	-0.840767	0.400478	0.715393
14865	Gstm4	601.338	645.485	549.642	582.738	581.383	538.85	glutathione S-transferase, mu 4 [Source:MGI Symbol;Acc:MGI:95862]	623.412	563.153	-0.141405	0.168203	-0.840682	0.400526	0.715393
68631	Cryl1	352.337	448.814	357.599	374.562	308.07	365.401	crystallin, lambda 1 [Source:MGI Symbol;Acc:MGI:1915881]	400.575	351.408	-0.178893	0.212756	-0.840835	0.40044	0.715393
380718	Mks1	135.706	158.85	137.742	127.692	103.48	133.364	MKS transition zone complex subunit 1 [Source:MGI Symbol;Acc:MGI:3584243]	147.278	125.569	-0.214331	0.254945	-0.840697	0.400518	0.715393
20491	Sla	54.7803	124.811	83.4397	57.2677	88.4714	19.2722	src-like adaptor [Source:MGI Symbol;Acc:MGI:104295]	89.7954	62.1128	-0.368583	0.438301	-0.840935	0.400384	0.715393
50907	Preb	2461.38	2327.28	2640.93	1908.41	2149.38	1494.75	prolactin regulatory element binding [Source:MGI Symbol;Acc:MGI:1355326]	2394.33	2048.37	-0.208839	0.248446	-0.840581	0.400583	0.715405
19344	Rab5b	3263.16	3599.34	2783.97	4407.29	4544.43	4215.98	RAB5B, member RAS oncogene family [Source:MGI Symbol;Acc:MGI:105938]	3431.25	3987.92	0.202035	0.240448	0.840244	0.400772	0.715514
67298	Gprasp1	328.682	375.692	267.537	464.333	425.769	538.85	G protein-coupled receptor associated sorting protein 1 [Source:MGI Symbol;Acc:MGI:1917418]	352.187	424.122	0.242395	0.288495	0.840205	0.400793	0.715514
353170	Txlng	169.321	139.939	144.364	188.829	180.892	211.223	taxilin gamma [Source:MGI Symbol;Acc:MGI:3590652]	154.63	181.327	0.215336	0.256262	0.840296	0.400742	0.715514
100504674	None	93.3755	112.203	113.902	65.7805	90.8412	59.3583	None	102.789	82.4704	-0.279516	0.332719	-0.840097	0.400854	0.715533
192157	Socs7	781.864	639.181	1046.31	773.114	834.159	656.025	suppressor of cytokine signaling 7 [Source:MGI Symbol;Acc:MGI:2651588]	710.523	827.401	0.202767	0.241389	0.840004	0.400906	0.715537
239170	Fhip2b	1086.89	1138.42	1037.04	967.36	1065.61	981.34	FHF complex subunit HOOK interacting protein 2B [Source:MGI Symbol;Acc:MGI:3036290]	1112.66	1012.84	-0.132004	0.157217	-0.839631	0.401115	0.715595
67197	Zcrb1	1004.72	987.138	1014.52	953.43	827.839	689.173	zinc finger CCHC-type and RNA binding motif 1 [Source:MGI Symbol;Acc:MGI:1914447]	995.929	871.241	-0.18307	0.218047	-0.83959	0.401138	0.715595
100039707	Mthfsl	108.316	92.032	125.822	104.475	109.009	136.447	5, 10-methenyltetrahydrofolate synthetase-like [Source:MGI Symbol;Acc:MGI:3780550]	100.174	118.938	0.224185	0.26699	0.839676	0.40109	0.715595
75124	Nxnl2	21.1651	21.4321	15.8933	21.6689	12.6388	7.70887	nucleoredoxin-like 2 [Source:MGI Symbol;Acc:MGI:1922374]	21.2986	14.4774	-0.374362	0.445789	-0.839773	0.401036	0.715595
14269	Fnbp1	2762.67	2763.48	1460.86	2691.58	2918.77	2166.96	formin binding protein 1 [Source:MGI Symbol;Acc:MGI:109606]	2763.08	2309.54	-0.233369	0.278111	-0.839119	0.401402	0.715977
76779	Cluap1	181.771	158.85	157.608	196.568	213.279	226.641	clusterin associated protein 1 [Source:MGI Symbol;Acc:MGI:1924029]	170.31	198.524	0.208531	0.24856	0.838956	0.401494	0.716052
100861531	None	45365.6	67467.1	144371	63660.8	53785.1	38569	None	56416.3	75096.4	0.323857	0.386233	0.8385	0.40175	0.716304
235072	Septin7	6974.53	7271.79	5472.58	10006.4	8372.39	9804.92	septin 7 [Source:MGI Symbol;Acc:MGI:1335094]	7123.16	8414.07	0.22003	0.262532	0.838108	0.40197	0.716304
13872	Ercc3	1380.71	1338.88	1066.17	1194.88	1415.54	1173.29	excision repair cross-complementing rodent repair deficiency, complementation group 3 [Source:MGI Symbol;Acc:MGI:95414]	1359.79	1212.47	-0.157828	0.188378	-0.837823	0.40213	0.716304
78670	Plekhj1	1469.11	1249.37	1569.46	1081.12	1123.27	769.346	pleckstrin homology domain containing, family J member 1 [Source:MGI Symbol;Acc:MGI:1925920]	1359.24	1135.8	-0.234803	0.280036	-0.838473	0.401765	0.716304
66230	Mrps28	624.994	505.546	598.647	516.183	458.155	341.503	mitochondrial ribosomal protein S28 [Source:MGI Symbol;Acc:MGI:1913480]	565.27	478.622	-0.221294	0.264097	-0.837926	0.402072	0.716304
69922	Vrk2	234.061	281.139	149.662	244.549	241.716	228.183	vaccinia related kinase 2 [Source:MGI Symbol;Acc:MGI:1917172]	257.6	216.027	-0.226564	0.270379	-0.837948	0.40206	0.716304
67158	Sft2d3	168.076	168.936	206.613	177.994	194.321	191.951	SFT2 domain containing 3 [Source:MGI Symbol;Acc:MGI:1914408]	168.506	192.72	0.180814	0.215816	0.837815	0.402135	0.716304
15898	Icam5	29.8802	39.0821	62.2487	45.6594	19.7481	67.0672	intercellular adhesion molecule 5, telencephalin [Source:MGI Symbol;Acc:MGI:109430]	34.4811	48.6808	0.353969	0.422327	0.838139	0.401953	0.716304
667250	None	21.1651	32.7785	39.7332	37.9205	26.8574	38.5444	None	26.9718	35.7639	0.319585	0.381421	0.837881	0.402098	0.716304
77462	Tmem116	8.71505	6.30356	3.97332	17.0255	20.538	9.25065	transmembrane protein 116 [Source:MGI Symbol;Acc:MGI:1924712]	7.50931	12.6969	0.394667	0.471	0.837934	0.402068	0.716304
67889	Rbm18	1166.57	1089.26	1075.45	1501.34	1415.54	1145.54	RNA binding motif protein 18 [Source:MGI Symbol;Acc:MGI:1915139]	1127.91	1284.47	0.178128	0.212688	0.83751	0.402306	0.716486
72429	Dnajc25	1093.12	1114.47	1149.61	958.848	998.463	757.011	DnaJ heat shock protein family (Hsp40) member C25 [Source:MGI Symbol;Acc:MGI:1919679]	1103.79	965.984	-0.182583	0.218044	-0.837366	0.402387	0.716486
21422	Tfcp2	327.437	353	353.625	398.552	364.155	410.112	transcription factor CP2 [Source:MGI Symbol;Acc:MGI:98509]	340.218	381.611	0.160044	0.191117	0.837414	0.40236	0.716486
12091	Glb1	3258.18	3871.65	4544.15	3416.72	3982	4084.93	galactosidase, beta 1 [Source:MGI Symbol;Acc:MGI:88151]	3564.92	4006.95	0.161051	0.192427	0.836944	0.402624	0.716731
66469	Prxl2b	276.392	321.482	315.217	232.166	265.414	220.474	peroxiredoxin like 2B [Source:MGI Symbol;Acc:MGI:1913719]	298.937	258.318	-0.199859	0.238788	-0.83697	0.402609	0.716731
53978	Lpar2	123.256	94.5535	147.013	142.395	107.43	123.342	lysophosphatidic acid receptor 2 [Source:MGI Symbol;Acc:MGI:1858422]	108.905	130.045	0.228883	0.273521	0.836802	0.402704	0.716784
14272	None	1996.99	2105.39	1413.18	2089.5	1892.66	1814.67	None	2051.19	1802.5	-0.17597	0.210312	-0.836708	0.402757	0.716789
74334	Ranbp10	1665.82	1718.35	1385.36	1588.02	1632.77	1534.84	RAN binding protein 10 [Source:MGI Symbol;Acc:MGI:1921584]	1692.09	1535.25	-0.135393	0.161866	-0.836453	0.4029	0.716956
546100	Gm5914	49.8003	52.9499	35.7599	42.5639	30.0171	51.6495	predicted gene 5914 [Source:MGI Symbol;Acc:MGI:3779534]	51.3751	39.9976	-0.2962	0.354176	-0.836309	0.402981	0.717011
319448	Fndc3a	3788.56	5071.85	3634.26	5222.97	5291.69	6906.38	fibronectin type III domain containing 3A [Source:MGI Symbol;Acc:MGI:1196463]	4430.2	5263.83	0.226323	0.270735	0.83596	0.403178	0.717271
14628	Ostm1	1822.69	2436.96	1789.32	2659.85	3062.53	2490.74	osteopetrosis associated transmembrane protein 1 [Source:MGI Symbol;Acc:MGI:2655574]	2129.82	2500.61	0.213441	0.255591	0.835088	0.403668	0.718055
101966	D8Ertd738e	1985.79	1879.72	2038.31	1869.71	1425.02	1396.08	DNA segment, Chr 8, ERATO Doi 738, expressed [Source:MGI Symbol;Acc:MGI:1289231]	1932.75	1682.28	-0.18863	0.225935	-0.834883	0.403783	0.718116
71007	D7Ertd443e	3.73502	6.30356	22.5155	9.28666	2.36977	6.1671	DNA segment, Chr 7, ERATO Doi 443, expressed [Source:MGI Symbol;Acc:MGI:1196431]	5.01929	10.0848	0.388637	0.465517	0.834849	0.403803	0.718116
66676	Tmed7	5539.04	6274.57	4970.62	7286.93	7487.68	7411.31	transmembrane p24 trafficking protein 7 [Source:MGI Symbol;Acc:MGI:1913926]	5906.8	6789.14	0.188729	0.226098	0.834723	0.403874	0.718154
21803	Tgfb1	4580.38	6032.51	14854.9	4031.96	4252.95	5576.6	transforming growth factor, beta 1 [Source:MGI Symbol;Acc:MGI:98725]	5306.45	7179.1	0.332924	0.399161	0.834061	0.404247	0.718172
210146	Irgq	2066.71	1909.98	1501.91	1796.97	2089.35	1657.41	immunity-related GTPase family, Q [Source:MGI Symbol;Acc:MGI:2667176]	1988.35	1761.41	-0.166123	0.199211	-0.833904	0.404335	0.718172
20846	Stat1	1058.26	1529.24	1231.73	1512.18	1413.17	1884.05	signal transducer and activator of transcription 1 [Source:MGI Symbol;Acc:MGI:103063]	1293.75	1510.28	0.20704	0.248142	0.834358	0.404079	0.718172
104859	Tecpr2	448.203	505.546	364.221	420.995	475.534	423.217	tectonin beta-propeller repeat containing 2 [Source:MGI Symbol;Acc:MGI:2144865]	476.874	420.992	-0.169059	0.202594	-0.834474	0.404014	0.718172
71968	Wdr73	324.947	277.357	319.19	222.106	222.758	272.123	WD repeat domain 73 [Source:MGI Symbol;Acc:MGI:1919218]	301.152	259.044	-0.204986	0.245788	-0.833993	0.404285	0.718172
19400	Rapsn	161.851	234.493	162.906	267.765	286.742	239.746	receptor-associated protein of the synapse [Source:MGI Symbol;Acc:MGI:99422]	198.172	239.29	0.245592	0.294402	0.834206	0.404165	0.718172
72886	Yju2	258.961	254.664	325.812	160.969	153.245	190.409	YJU2 splicing factor [Source:MGI Symbol;Acc:MGI:1920136]	256.813	207.609	-0.270175	0.323848	-0.834263	0.404133	0.718172
16780	Lamb3	51.0453	57.9928	15.8933	59.5894	65.5636	206.598	laminin, beta 3 [Source:MGI Symbol;Acc:MGI:99915]	54.519	86.911	0.38789	0.465111	0.833973	0.404296	0.718172
75472	Cfap126	8.71505	11.3464	17.2177	16.2517	11.0589	15.4177	cilia and flagella associated protein 126 [Source:MGI Symbol;Acc:MGI:1922722]	10.0307	14.9865	0.373154	0.4472	0.834421	0.404044	0.718172
212518	Sprn	41.0852	35.3	37.0843	20.1211	12.6388	38.5444	shadow of prion protein [Source:MGI Symbol;Acc:MGI:3582583]	38.1926	27.0971	-0.35831	0.42973	-0.833803	0.404392	0.718185
21453	Tcof1	2877.21	2163.38	3479.3	1521.46	1509.54	1447.73	treacle ribosome biogenesis factor 1 [Source:MGI Symbol;Acc:MGI:892003]	2520.3	1989.51	-0.287628	0.345176	-0.833277	0.404688	0.71843
26426	Nubp2	1292.32	1244.32	1305.9	1086.54	1170.67	931.232	nucleotide binding protein 2 [Source:MGI Symbol;Acc:MGI:1347072]	1268.32	1123.58	-0.167449	0.20097	-0.833203	0.40473	0.71843
67706	Tmem179b	496.758	593.796	570.833	632.267	647.737	586.645	transmembrane protein 179B [Source:MGI Symbol;Acc:MGI:1914956]	545.277	609.371	0.154722	0.185641	0.833447	0.404592	0.71843
70567	Fra10ac1	204.181	162.632	121.848	180.316	146.926	169.595	FRA10AC1 homolog (human) [Source:MGI Symbol;Acc:MGI:1917817]	183.407	154.671	-0.220301	0.264351	-0.833367	0.404638	0.71843
69660	Tmbim1	6131.66	5787.93	5358.68	5512.41	5932.32	4781.81	transmembrane BAX inhibitor motif containing 1 [Source:MGI Symbol;Acc:MGI:1916910]	5959.8	5396.31	-0.13867	0.166526	-0.832725	0.405	0.718692
26415	Mapk13	195.466	160.111	237.075	95.1883	120.858	100.986	mitogen-activated protein kinase 13 [Source:MGI Symbol;Acc:MGI:1346864]	177.788	138.527	-0.301976	0.362623	-0.832755	0.404983	0.718692
629016	Zfp953	61.0053	68.0785	90.0619	59.5894	67.1435	107.924	zinc finger protein 953 [Source:MGI Symbol;Acc:MGI:3612873]	64.5419	81.1797	0.279299	0.335423	0.832675	0.405028	0.718692
213491	Szrd1	4337.6	3608.16	4411.71	3194.61	3179.44	3096.65	SUZ RNA binding domain containing 1 [Source:MGI Symbol;Acc:MGI:1098672]	3972.88	3470.6	-0.184035	0.221143	-0.832201	0.405295	0.718991
226122	Ubtd1	3944.18	3666.15	4983.87	2420.72	2837.4	2061.35	ubiquitin domain containing 1 [Source:MGI Symbol;Acc:MGI:2385092]	3805.17	3075.84	-0.266636	0.3204	-0.832198	0.405297	0.718991
72599	Pdia5	3227.06	4117.49	4023.65	2781.35	3128.89	2843.8	protein disulfide isomerase associated 5 [Source:MGI Symbol;Acc:MGI:1919849]	3672.27	3194.42	-0.18906	0.227333	-0.831645	0.405609	0.719047
24044	Scamp2	2135.19	2165.9	2456.84	2230.35	2380.83	2311.12	secretory carrier membrane protein 2 [Source:MGI Symbol;Acc:MGI:1346518]	2150.55	2344.78	0.121405	0.146041	0.831308	0.4058	0.719047
56424	Stub1	1735.54	1713.31	1909.84	1468.07	1411.59	1232.65	STIP1 homology and U-Box containing protein 1 [Source:MGI Symbol;Acc:MGI:1891731]	1724.42	1505.54	-0.185157	0.222699	-0.831426	0.405733	0.719047
72392	Tmem175	667.324	820.724	904.592	716.621	836.529	908.876	transmembrane protein 175 [Source:MGI Symbol;Acc:MGI:1919642]	744.024	841.654	0.168685	0.202928	0.831255	0.40583	0.719047
57316	C1d	520.413	555.974	472.825	711.977	617.72	669.13	C1D nuclear receptor co-repressor [Source:MGI Symbol;Acc:MGI:1927354]	538.194	617.913	0.188843	0.227155	0.831338	0.405783	0.719047
66206	1110059E24Rik	343.622	390.821	332.434	483.68	397.331	484.888	RIKEN cDNA 1110059E24 gene [Source:MGI Symbol;Acc:MGI:1913456]	367.221	424.583	0.197492	0.237377	0.831977	0.405422	0.719047
73833	Fam98c	138.196	132.375	128.471	102.153	113.749	121.029	family with sequence similarity 98, member C [Source:MGI Symbol;Acc:MGI:1921083]	135.285	116.351	-0.205019	0.246567	-0.831492	0.405695	0.719047
381062	Ermard	78.4354	95.8142	55.6265	123.048	127.178	139.531	ER membrane associated RNA degradation [Source:MGI Symbol;Acc:MGI:1917317]	87.1248	111.346	0.297883	0.358058	0.831942	0.405442	0.719047
613258	None	57.2703	45.3857	52.9776	56.4938	61.614	86.3394	None	51.328	64.3562	0.281164	0.338039	0.831749	0.40555	0.719047
71020	Spats1	4.98003	5.04285	18.5422	7.73888	6.31938	4.62532	spermatogenesis associated, serine-rich 1 [Source:MGI Symbol;Acc:MGI:1918270]	5.01144	9.30644	0.39154	0.470862	0.831539	0.405669	0.719047
234309	Cbr4	262.696	297.528	160.257	246.87	240.137	290.625	carbonyl reductase 4 [Source:MGI Symbol;Acc:MGI:2384567]	280.112	234.472	-0.228485	0.274976	-0.830928	0.406014	0.719057
373864	Col27a1	117.031	136.157	474.149	80.4844	85.3117	124.884	collagen, type XXVII, alpha 1 [Source:MGI Symbol;Acc:MGI:2672118]	126.594	191.207	0.375454	0.451806	0.831007	0.40597	0.719057
215085	Slc35f1	38.5952	23.9535	15.8933	19.3472	27.6473	27.7519	solute carrier family 35, member F1 [Source:MGI Symbol;Acc:MGI:2139810]	31.2744	22.6599	-0.340081	0.409191	-0.831105	0.405914	0.719057
19217	Ptger2	0	6.30356	17.2177	0	15.7985	6.1671	prostaglandin E receptor 2 (subtype EP2) [Source:MGI Symbol;Acc:MGI:97794]	3.15178	9.79582	0.335145	0.403357	0.830891	0.406035	0.719057
26877	B3galt1	366.032	412.253	172.177	823.417	595.602	501.077	UDP-Gal:betaGlcNAc beta 1,3-galactosyltransferase, polypeptide 1 [Source:MGI Symbol;Acc:MGI:1349403]	389.143	523.068	0.329146	0.396328	0.830488	0.406263	0.71937
21353	Tank	800.54	999.745	713.873	1210.36	1171.46	1143.23	TRAF family member-associated Nf-kappa B activator [Source:MGI Symbol;Acc:MGI:107676]	900.142	1059.73	0.216815	0.261108	0.830366	0.406332	0.719404
14470	Rabac1	4199.41	4451.58	4096.49	4930.44	5067.36	5094.79	Rab acceptor 1 (prenylated) [Source:MGI Symbol;Acc:MGI:1201692]	4325.49	4797.27	0.144363	0.173878	0.830251	0.406397	0.71943
69920	Polr2i	505.473	431.164	549.642	352.893	304.12	370.797	polymerase (RNA) II (DNA directed) polypeptide I [Source:MGI Symbol;Acc:MGI:1917170]	468.318	394.363	-0.227847	0.274493	-0.830065	0.406502	0.719528
16783	Lamp1	45876	55457.5	58737.6	54150.5	61817.8	50762.2	lysosomal-associated membrane protein 1 [Source:MGI Symbol;Acc:MGI:96745]	50666.8	56367	0.14808	0.178421	0.829949	0.406568	0.719555
11789	Apc	2966.85	2938.72	2674.04	3406.66	3715.01	3487.49	APC, WNT signaling pathway regulator [Source:MGI Symbol;Acc:MGI:88039]	2952.79	3320.8	0.162217	0.195595	0.82935	0.406906	0.719973
100504301	None	51.0453	42.8642	50.3287	27.0861	37.9163	30.8355	None	46.9548	36.5416	-0.306083	0.369059	-0.82936	0.406901	0.719973
240667	Sec31b	49.8003	40.3428	27.8132	18.5733	51.345	33.919	Sec31 homolog B (S. cerevisiae) [Source:MGI Symbol;Acc:MGI:2685187]	45.0715	32.9126	-0.338408	0.408082	-0.829265	0.406954	0.719973
54723	None	2961.87	2453.35	3027.67	2111.17	2380.83	1745.29	None	2707.61	2316.24	-0.208428	0.251454	-0.828889	0.407167	0.72007
19158	Cyth2	1322.2	1322.49	1901.9	1386.03	1306.53	1438.48	cytohesin 2 [Source:MGI Symbol;Acc:MGI:1334255]	1322.34	1508.23	0.17833	0.215105	0.829037	0.407083	0.72007
71532	Fam217b	89.6405	63.0356	84.7641	38.6944	63.1938	52.4203	family with sequence similarity 217, member B [Source:MGI Symbol;Acc:MGI:1918782]	76.3381	59.7682	-0.299458	0.36127	-0.828902	0.40716	0.72007
52882	Rgs7bp	2.49001	5.04285	11.92	0	6.31938	19.2722	regulator of G-protein signalling 7 binding protein [Source:MGI Symbol;Acc:MGI:106334]	3.76643	9.37788	0.359345	0.433566	0.828813	0.40721	0.72007
320981	Enpp6	52.2903	40.3428	19.8666	22.4428	37.9163	53.1912	ectonucleotide pyrophosphatase/phosphodiesterase 6 [Source:MGI Symbol;Acc:MGI:2445171]	46.3166	33.3542	-0.343077	0.414133	-0.828423	0.407431	0.720373
353172	Gars	9861.7	9209.51	9480.34	12488.2	11880.4	9237.54	glycyl-tRNA synthetase [Source:MGI Symbol;Acc:MGI:2449057]	9535.6	10771.6	0.167403	0.202211	0.827864	0.407747	0.720469
84652	Fam126a	810.5	769.035	700.629	959.621	949.488	976.714	family with sequence similarity 126, member A [Source:MGI Symbol;Acc:MGI:2149839]	789.767	896.613	0.174778	0.211135	0.827801	0.407783	0.720469
69076	Triap1	648.649	533.282	356.274	581.19	627.199	415.508	TP53 regulated inhibitor of apoptosis 1 [Source:MGI Symbol;Acc:MGI:1916326]	590.965	495.043	-0.229551	0.277304	-0.827794	0.407787	0.720469
70802	Pwwp2a	394.667	360.564	452.958	478.263	349.146	443.26	PWWP domain containing 2A [Source:MGI Symbol;Acc:MGI:1918052]	377.616	430.907	0.179189	0.216416	0.827984	0.407679	0.720469
408057	Rin2	19.9201	15.1286	11.92	28.6339	18.9582	43.9406	Ras and Rab interactor 2 [Source:MGI Symbol;Acc:MGI:1921280]	17.5243	25.8631	0.371865	0.4491	0.828024	0.407657	0.720469
268780	Egflam	7.47004	11.3464	38.4088	7.73888	6.31938	14.6469	EGF-like, fibronectin type III and laminin G domains [Source:MGI Symbol;Acc:MGI:2146149]	9.40823	16.7785	0.390385	0.471398	0.828144	0.407589	0.720469
28106	Mydgf	2771.39	2829.04	3084.62	2386.67	2399.79	1810.81	myeloid derived growth factor [Source:MGI Symbol;Acc:MGI:2156020]	2800.21	2420.47	-0.196469	0.237398	-0.827595	0.4079	0.72058
195531	Zfp982	85.9055	74.3821	49.0043	37.1466	48.9752	104.07	zinc finger protein 982 [Source:MGI Symbol;Acc:MGI:3701121]	80.1438	59.799	-0.325562	0.393456	-0.827443	0.407986	0.720643
28080	Atp5o	4506.93	4067.06	4295.16	4004.87	3763.98	3360.3	ATP synthase, H+ transporting, mitochondrial F1 complex, O subunit [Source:MGI Symbol;Acc:MGI:106341]	4286.99	3856.08	-0.147424	0.17825	-0.827066	0.4082	0.720676
67255	Zfp422	483.063	548.41	508.585	588.155	538.728	724.634	zinc finger protein 422 [Source:MGI Symbol;Acc:MGI:1914505]	515.736	590.025	0.183942	0.222406	0.827056	0.408205	0.720676
74347	Meak7	272.657	274.835	308.594	287.886	298.591	336.878	MTOR associated protein , eak-7 homolog [Source:MGI Symbol;Acc:MGI:1921597]	273.746	307.987	0.162308	0.196193	0.827287	0.408074	0.720676
101700	Trim68	184.261	220.625	169.528	304.138	219.599	276.749	tripartite motif-containing 68 [Source:MGI Symbol;Acc:MGI:2142077]	202.443	242.503	0.23708	0.286641	0.827096	0.408183	0.720676
72947	Phykpl	481.818	432.425	535.074	371.466	340.457	296.021	5-phosphohydroxy-L-lysine phospholyase [Source:MGI Symbol;Acc:MGI:1920197]	457.121	385.754	-0.22549	0.272675	-0.826958	0.408261	0.720685
234740	Tmem231	307.517	324.003	409.252	303.364	313.599	444.031	transmembrane protein 231 [Source:MGI Symbol;Acc:MGI:2685024]	315.76	367.562	0.202046	0.244391	0.826733	0.408389	0.720733
260297	Prrt1	18.6751	17.65	29.1377	13.1561	18.9582	47.0241	proline-rich transmembrane protein 1 [Source:MGI Symbol;Acc:MGI:1932118]	18.1625	27.069	0.371088	0.448856	0.826743	0.408383	0.720733
237898	Usp32	2064.22	2196.16	1562.84	2691.58	3158.11	2739.73	ubiquitin specific peptidase 32 [Source:MGI Symbol;Acc:MGI:2144475]	2130.19	2538.07	0.229003	0.277061	0.826544	0.408495	0.720833
16172	Il17ra	3294.29	2928.64	3646.18	2108.07	2486.68	2404.4	interleukin 17 receptor A [Source:MGI Symbol;Acc:MGI:107399]	3111.46	2661.33	-0.208499	0.252327	-0.826307	0.40863	0.720982
208092	Chmp6	405.872	303.832	317.866	331.224	320.709	269.04	charged multivesicular body protein 6 [Source:MGI Symbol;Acc:MGI:3583942]	354.852	309.71	-0.185085	0.224178	-0.825616	0.409022	0.721502
68662	Scgb3a1	8.71505	17.65	5.29776	6.19111	12.6388	8.47976	secretoglobin, family 3A, member 1 [Source:MGI Symbol;Acc:MGI:1915912]	13.1825	8.15185	-0.386117	0.467675	-0.82561	0.409026	0.721502
67590	Tctn3	273.902	282.4	245.021	216.689	235.397	279.832	tectonic family member 3 [Source:MGI Symbol;Acc:MGI:1914840]	278.151	244.235	-0.177312	0.214844	-0.825305	0.409198	0.721718
67952	Tomm20	3977.8	3342.15	5309.68	3912.78	3819.28	3694.86	translocase of outer mitochondrial membrane 20 [Source:MGI Symbol;Acc:MGI:1915202]	3659.97	4184.15	0.181571	0.220066	0.825075	0.409329	0.72186
72656	Ints8	1760.44	1543.11	1111.2	1627.49	1677.8	1325.16	integrator complex subunit 8 [Source:MGI Symbol;Acc:MGI:1919906]	1651.78	1435.41	-0.189062	0.229231	-0.824766	0.409504	0.721903
14548	Mrps33	334.907	298.789	341.705	237.584	264.624	257.476	mitochondrial ribosomal protein S33 [Source:MGI Symbol;Acc:MGI:1338046]	316.848	275.347	-0.193186	0.234222	-0.824802	0.409484	0.721903
52535	Mettl17	242.776	225.668	283.43	160.195	129.547	190.409	methyltransferase like 17 [Source:MGI Symbol;Acc:MGI:1098577]	234.222	190.895	-0.261787	0.317362	-0.824884	0.409437	0.721903
242584	Dnai4	93.3755	99.5963	56.9509	82.0322	96.3706	80.1723	dynein axonemal intermediate chain 4 [Source:MGI Symbol;Acc:MGI:2385328]	96.4859	78.8815	-0.249204	0.302289	-0.824391	0.409717	0.722101
229780	Trmt13	54.7803	57.9928	55.6265	44.1116	48.9752	29.2937	tRNA methyltransferase 13 [Source:MGI Symbol;Acc:MGI:1925219]	56.3866	44.5018	-0.291689	0.353787	-0.824476	0.409669	0.722101
20719	Serpinb6a	12674.2	12560.5	12550.4	11236.9	12114.3	8809.7	serine (or cysteine) peptidase inhibitor, clade B, member 6a [Source:MGI Symbol;Acc:MGI:103123]	12617.3	11177.8	-0.166429	0.201923	-0.82422	0.409815	0.722184
381694	B3glct	949.94	1036.31	1173.45	1281.56	1196.73	876.499	beta-3-glucosyltransferase [Source:MGI Symbol;Acc:MGI:2685903]	993.123	1132.06	0.178179	0.216344	0.823588	0.410174	0.722373
13667	Eif2b4	735.799	644.224	712.549	609.05	518.19	600.521	eukaryotic translation initiation factor 2B, subunit 4 delta [Source:MGI Symbol;Acc:MGI:95300]	690.012	610.077	-0.17032	0.206791	-0.823631	0.410149	0.722373
24001	Tiam2	200.446	131.114	239.724	85.1277	100.32	57.0457	T cell lymphoma invasion and metastasis 2 [Source:MGI Symbol;Acc:MGI:1344338]	165.78	120.554	-0.343655	0.417194	-0.823729	0.410094	0.722373
85029	Rpph1	9.96006	15.1286	58.2753	3.09555	24.4876	9.25065	ribonuclease P RNA component H1 [Source:MGI Symbol;Acc:MGI:1934664]	12.5443	23.7773	0.385897	0.468527	0.823639	0.410145	0.722373
100041703	None	11.2051	10.0857	3.97332	10.0605	5.52946	6.1671	None	10.6454	6.43261	-0.387103	0.469907	-0.823785	0.410062	0.722373
245527	Eda2r	1106.81	1042.61	263.563	896.937	1207.79	868.019	ectodysplasin A2 receptor [Source:MGI Symbol;Acc:MGI:2442860]	1074.71	809.078	-0.320318	0.389107	-0.823213	0.410387	0.72266
26411	Map4k1	13.6951	17.65	3.97332	10.8344	10.269	14.6469	mitogen-activated protein kinase kinase kinase kinase 1 [Source:MGI Symbol;Acc:MGI:1346882]	15.6725	9.9309	-0.38067	0.462482	-0.823103	0.41045	0.722682
64934	None	3634.18	2962.68	3695.19	2719.44	2752.88	2176.99	None	3298.43	2836.12	-0.202332	0.245894	-0.822841	0.410599	0.722855
66138	Bud23	944.96	818.203	948.299	759.184	763.856	571.998	BUD23, rRNA methyltransferase and ribosome maturation factor [Source:MGI Symbol;Acc:MGI:1913388]	881.582	760.834	-0.198893	0.241777	-0.822631	0.410718	0.722888
53893	Nudt5	634.954	566.06	634.407	507.671	506.341	477.95	nudix (nucleoside diphosphate linked moiety X)-type motif 5 [Source:MGI Symbol;Acc:MGI:1858232]	600.507	531.592	-0.169331	0.205837	-0.822645	0.41071	0.722888
217588	Mbip	229.081	273.575	242.372	361.406	283.582	279.061	MAP3K12 binding inhibitory protein 1 [Source:MGI Symbol;Acc:MGI:1918320]	251.328	291.605	0.201325	0.244773	0.8225	0.410793	0.72293
53890	Sart3	1269.91	1008.57	1189.35	929.44	955.017	957.442	squamous cell carcinoma antigen recognized by T cells 3 [Source:MGI Symbol;Acc:MGI:1858230]	1139.24	1007.81	-0.169133	0.205725	-0.822129	0.411003	0.722957
414758	Zfp950	80.9255	162.632	160.257	136.204	106.64	218.161	zinc finger protein 950 [Source:MGI Symbol;Acc:MGI:2652824]	121.779	155.316	0.291021	0.353959	0.822188	0.41097	0.722957
224419	Map3k7cl	195.466	171.457	11.92	207.402	139.026	117.175	Map3k7 C-terminal like [Source:MGI Symbol;Acc:MGI:2446584]	183.462	118.881	-0.379203	0.461251	-0.822119	0.411009	0.722957
22759	Zfp97	19.9201	27.7357	14.5688	12.3822	3.15969	28.5228	zinc finger protein 97 [Source:MGI Symbol;Acc:MGI:105921]	23.8279	14.6584	-0.386081	0.469613	-0.822125	0.411006	0.722957
68292	None	6801.47	6562.01	5786.48	6176.4	6666.95	5797.84	None	6681.74	6106.92	-0.126144	0.153598	-0.821258	0.4115	0.723595
103266	Tmem263	2040.57	2536.55	1874.08	3054.54	2960.63	2763.63	transmembrane protein 263 [Source:MGI Symbol;Acc:MGI:2143652]	2288.56	2663.22	0.20293	0.247096	0.821262	0.411497	0.723595
22117	Tst	287.597	266.01	414.55	222.106	215.649	575.853	thiosulfate sulfurtransferase, mitochondrial [Source:MGI Symbol;Acc:MGI:98852]	276.804	357.039	0.299155	0.364295	0.821189	0.411539	0.723595
12850	Coq7	420.812	398.385	468.852	324.259	294.641	319.147	demethyl-Q 7 [Source:MGI Symbol;Acc:MGI:107207]	409.599	351.725	-0.206447	0.251419	-0.821128	0.411574	0.723595
69605	Lnpk	1074.44	1048.91	741.686	1057.13	1025.32	914.272	lunapark, ER junction formation factor [Source:MGI Symbol;Acc:MGI:1918115]	1061.68	934.603	-0.172958	0.210677	-0.820961	0.411669	0.723673
15434	Hoxd3	14.9401	13.8678	37.0843	29.4078	16.5884	7.70887	homeobox D3 [Source:MGI Symbol;Acc:MGI:96207]	14.404	22.6973	0.378988	0.461716	0.820825	0.411746	0.723721
13682	Eif4a2	3271.88	3663.63	3040.91	4170.48	3936.98	4686.22	eukaryotic translation initiation factor 4A2 [Source:MGI Symbol;Acc:MGI:106906]	3467.76	3958.65	0.180305	0.219738	0.820545	0.411906	0.723824
78757	Rictor	962.39	1072.87	843.668	1301.68	1350.77	1211.06	RPTOR independent companion of MTOR, complex 2 [Source:MGI Symbol;Acc:MGI:1926007]	1017.63	1176.8	0.196199	0.239094	0.820591	0.411879	0.723824
68420	Ankrd13a	3777.35	3645.98	2852.84	3583.1	3778.99	3034.98	ankyrin repeat domain 13a [Source:MGI Symbol;Acc:MGI:1915670]	3711.67	3312.48	-0.156807	0.191216	-0.820052	0.412187	0.723925
24061	Smc1a	2844.84	2555.47	2332.34	2385.9	2397.42	2701.19	structural maintenance of chromosomes 1A [Source:MGI Symbol;Acc:MGI:1344345]	2700.15	2454.21	-0.133345	0.162651	-0.819825	0.412316	0.723925
78752	Csgalnact2	1110.55	1245.58	850.29	1618.2	1572.74	1578.01	chondroitin sulfate N-acetylgalactosaminyltransferase 2 [Source:MGI Symbol;Acc:MGI:1926002]	1178.07	1404.81	0.229822	0.280301	0.81991	0.412267	0.723925
70155	Ogfrl1	446.958	365.607	413.225	449.629	445.517	536.538	opioid growth factor receptor-like 1 [Source:MGI Symbol;Acc:MGI:1917405]	406.282	461.227	0.174401	0.212698	0.819949	0.412245	0.723925
22678	Zfp2	61.0053	47.9071	94.0352	71.1977	46.6055	66.2963	zinc finger protein 2 [Source:MGI Symbol;Acc:MGI:99167]	54.4562	69.5337	0.28654	0.349413	0.820061	0.412181	0.723925
269513	Nkain3	51.0453	37.8214	26.4888	44.8855	39.4962	22.3557	Na+/K+ transporting ATPase interacting 3 [Source:MGI Symbol;Acc:MGI:2444830]	44.4333	33.3066	-0.32009	0.390278	-0.820158	0.412126	0.723925
100861924	None	19.9201	17.65	72.8442	20.1211	9.47908	21.5848	None	18.785	31.0073	0.383939	0.46828	0.819892	0.412278	0.723925
11836	Araf	2051.77	2110.43	1729.72	2005.14	2090.93	1636.59	Araf proto-oncogene, serine/threonine kinase [Source:MGI Symbol;Acc:MGI:88065]	2081.1	1865.6	-0.151133	0.184413	-0.819537	0.41248	0.724124
381002	Gm5144	7.47004	16.3893	9.27108	15.4778	33.1768	16.1886	predicted gene 5144 [Source:MGI Symbol;Acc:MGI:3779468]	11.9297	18.5286	0.379471	0.463165	0.819299	0.412616	0.724274
100042008	None	3360.27	3217.34	5219.62	3050.67	2781.32	4669.26	None	3288.81	3930.22	0.23116	0.282246	0.819	0.412787	0.724485
12827	Col4a2	102857	107076	60491.1	94648.1	110610	93759.9	collagen, type IV, alpha 2 [Source:MGI Symbol;Acc:MGI:88455]	104967	89877.2	-0.206497	0.252581	-0.817548	0.413615	0.724537
66940	Shisa5	10431.9	12235.2	11051.1	9221.65	11010.7	9531.25	shisa family member 5 [Source:MGI Symbol;Acc:MGI:1915044]	11333.6	10203.7	-0.14595	0.178386	-0.818167	0.413262	0.724537
68581	Tmed10	7143.85	8013.09	7709.56	8085.59	8856.62	8579.98	transmembrane p24 trafficking protein 10 [Source:MGI Symbol;Acc:MGI:1915831]	7578.47	8307.94	0.128866	0.157654	0.817398	0.413701	0.724537
67959	Puf60	4636.41	4534.78	4826.26	4102.38	3886.42	3647.84	poly-U binding splicing factor 60 [Source:MGI Symbol;Acc:MGI:1915209]	4585.6	4115.73	-0.150155	0.183512	-0.818232	0.413225	0.724537
55963	Slc1a4	2298.28	2728.18	1880.7	3631.08	3402.99	3021.11	solute carrier family 1 (glutamate/neutral amino acid transporter), member 4 [Source:MGI Symbol;Acc:MGI:2135601]	2513.23	2983.97	0.224752	0.275018	0.817227	0.413799	0.724537
16418	Eif6	3584.38	2905.94	3810.41	2530.61	2474.04	2286.45	eukaryotic translation initiation factor 6 [Source:MGI Symbol;Acc:MGI:1196288]	3245.16	2775.38	-0.208223	0.25492	-0.816816	0.414034	0.724537
27373	Csnk1e	3066.45	2708.01	3307.13	2304.64	2433.75	1839.34	casein kinase 1, epsilon [Source:MGI Symbol;Acc:MGI:1351660]	2887.23	2471.21	-0.207372	0.253748	-0.817234	0.413795	0.724537
52585	Dhrs1	1999.48	2056.22	1589.33	1995.08	2015.09	1655.87	dehydrogenase/reductase (SDR family) member 1 [Source:MGI Symbol;Acc:MGI:1196314]	2027.85	1813.84	-0.153721	0.18801	-0.817621	0.413574	0.724537
245666	Iqsec2	1917.31	2019.66	1327.09	1892.16	1972.44	1721.39	IQ motif and Sec7 domain 2 [Source:MGI Symbol;Acc:MGI:3528396]	1968.49	1728.27	-0.176587	0.216113	-0.817103	0.413869	0.724537
78232	Trappc6b	1075.69	1321.23	1047.63	1526.88	1536.4	1389.14	trafficking protein particle complex 6B [Source:MGI Symbol;Acc:MGI:1925482]	1198.46	1375.01	0.186735	0.228115	0.818601	0.413014	0.724537
76594	Dnajc18	939.98	1099.34	872.806	1189.47	1215.69	1436.93	DnaJ heat shock protein family (Hsp40) member C18 [Source:MGI Symbol;Acc:MGI:1923844]	1019.66	1178.72	0.195597	0.239486	0.816737	0.414079	0.724537
16193	Il6	991.026	1425.87	528.451	797.879	1711.76	671.443	interleukin 6 [Source:MGI Symbol;Acc:MGI:96559]	1208.45	927.384	-0.306693	0.374969	-0.817915	0.413406	0.724537
16597	Klf12	455.673	513.11	350.977	641.553	752.007	591.271	Kruppel-like factor 12 [Source:MGI Symbol;Acc:MGI:1333796]	484.391	583.952	0.241598	0.295106	0.818681	0.412968	0.724537
57247	Zfp276	629.974	513.11	777.446	358.31	328.608	356.15	zinc finger protein (C2H2 type) 276 [Source:MGI Symbol;Acc:MGI:1888495]	571.542	455.129	-0.280027	0.342079	-0.818605	0.413012	0.724537
230027	Coq3	459.408	503.024	364.221	467.429	505.551	293.708	coenzyme Q3 methyltransferase [Source:MGI Symbol;Acc:MGI:101813]	481.216	407.727	-0.217503	0.265787	-0.818337	0.413165	0.724537
228491	Zfp770	194.221	199.193	275.483	210.498	174.573	269.811	zinc finger protein 770 [Source:MGI Symbol;Acc:MGI:2445100]	196.707	232.591	0.217995	0.26651	0.817962	0.413379	0.724537
245174	Zfp937	149.401	150.025	190.719	152.456	139.026	235.892	zinc finger protein 937 [Source:MGI Symbol;Acc:MGI:3644476]	149.713	179.523	0.234102	0.286484	0.817156	0.413839	0.724537
232878	Zscan22	226.591	160.111	178.799	177.994	159.564	147.239	zinc finger and SCAN domain containing 22 [Source:MGI Symbol;Acc:MGI:2443312]	193.351	165.899	-0.205787	0.251945	-0.816794	0.414046	0.724537
66373	Lsm5	87.1505	74.3821	79.4664	48.755	60.8241	74.7761	LSM5 homolog, U6 small nuclear RNA and mRNA degradation associated [Source:MGI Symbol;Acc:MGI:1913623]	80.7663	65.9554	-0.260088	0.318389	-0.816889	0.413992	0.724537
16534	Kcnn4	22.4101	35.3	90.0619	8.51277	45.0256	40.857	potassium intermediate/small conductance calcium-activated channel, subfamily N, member 4 [Source:MGI Symbol;Acc:MGI:1277957]	28.855	46.1143	0.380464	0.465233	0.817793	0.413475	0.724537
382253	Cdkl5	53.5353	57.9928	17.2177	44.8855	56.8745	44.7115	cyclin-dependent kinase-like 5 [Source:MGI Symbol;Acc:MGI:1278336]	55.764	40.9223	-0.329348	0.402572	-0.81811	0.413294	0.724537
245596	Hdx	17.4301	31.5178	22.5155	29.4078	37.1264	43.1697	highly divergent homeobox [Source:MGI Symbol;Acc:MGI:2685226]	24.474	33.0548	0.333178	0.407215	0.818188	0.41325	0.724537
100038392	Gm10785	32.3702	39.0821	17.2177	23.9905	28.4372	36.2317	predicted gene 10785 [Source:MGI Symbol;Acc:MGI:3642149]	35.7261	26.4693	-0.323373	0.395931	-0.816742	0.414076	0.724537
15458	Hpx	11.2051	16.3893	23.8399	17.0255	8.68915	35.4608	hemopexin [Source:MGI Symbol;Acc:MGI:105112]	13.7972	21.2539	0.375259	0.459325	0.816979	0.41394	0.724537
243963	Zfp473	23.6551	13.8678	10.5955	11.6083	4.73954	20.814	zinc finger protein 473 [Source:MGI Symbol;Acc:MGI:2442697]	18.7615	11.9393	-0.380395	0.465262	-0.817593	0.413589	0.724537
20848	Stat3	10043.5	11835.6	10970.3	11698.9	12519.5	13232.3	signal transducer and activator of transcription 3 [Source:MGI Symbol;Acc:MGI:103038]	10939.5	12105.2	0.141072	0.172792	0.816427	0.414256	0.724759
93757	Immp2l	38.5952	27.7357	30.4621	20.1211	13.4287	32.3773	IMP2 inner mitochondrial membrane peptidase-like (S. cerevisiae) [Source:MGI Symbol;Acc:MGI:2135611]	33.1655	24.0973	-0.342963	0.420127	-0.816331	0.414311	0.724766
73836	Slc35b2	3168.54	3490.91	3460.76	2955.48	2934.56	2571.68	solute carrier family 35, member B2 [Source:MGI Symbol;Acc:MGI:1921086]	3329.73	2980.62	-0.153564	0.188177	-0.816065	0.414463	0.724944
74653	None	875.24	767.774	594.673	776.984	736.208	798.639	None	821.507	726.626	-0.166762	0.204414	-0.815808	0.41461	0.725112
210044	Adcy2	44.8203	52.9499	11.92	34.0511	67.1435	15.4177	adenylate cyclase 2 [Source:MGI Symbol;Acc:MGI:99676]	48.8851	32.1331	-0.373121	0.457432	-0.815686	0.41468	0.725146
100039786	None	90.8855	75.6428	75.4931	88.2233	33.9667	59.3583	None	83.2641	64.2603	-0.304374	0.373304	-0.81535	0.414872	0.725394
27366	Naa12	5671.01	5134.88	5696.41	4539.63	5004.95	3769.64	N(alpha)-acetyltransferase 12, NatA catalytic subunit [Source:MGI Symbol;Acc:MGI:3833940]	5402.95	4752.66	-0.175103	0.214805	-0.815169	0.414975	0.725398
57370	B4galt3	511.698	593.796	645.002	624.528	532.408	688.402	UDP-Gal:betaGlcNAc beta 1,4-galactosyltransferase, polypeptide 3 [Source:MGI Symbol;Acc:MGI:1928767]	552.747	622.585	0.163233	0.200233	0.815214	0.41495	0.725398
58994	Smpd3	348.602	260.968	348.328	370.692	451.836	269.04	sphingomyelin phosphodiesterase 3, neutral [Source:MGI Symbol;Acc:MGI:1927578]	304.785	359.974	0.218795	0.268533	0.81478	0.415198	0.725546
242484	D630039A03Rik	6.22504	13.8678	2.64888	31.7294	24.4876	11.5633	RIKEN cDNA D630039A03 gene [Source:MGI Symbol;Acc:MGI:2442889]	10.0464	17.6073	0.3838	0.471008	0.814848	0.415159	0.725546
629750	None	3.73502	8.82499	3.97332	10.8344	15.0085	12.3342	None	6.28001	10.5376	0.383958	0.471255	0.814757	0.415212	0.725546
66435	Uggt2	1588.63	1453.6	1425.1	1820.19	1752.84	1783.06	UDP-glucose glycoprotein glucosyltransferase 2 [Source:MGI Symbol;Acc:MGI:1913685]	1521.12	1695.3	0.150852	0.185184	0.814608	0.415297	0.725606
16568	Kif3a	953.675	1042.61	895.321	1146.9	1206.21	1269.65	kinesin family member 3A [Source:MGI Symbol;Acc:MGI:107689]	998.142	1129.52	0.170256	0.209043	0.814453	0.415385	0.725673
59047	Pnkp	920.06	751.385	789.366	775.436	768.595	646.004	polynucleotide kinase 3'- phosphatase [Source:MGI Symbol;Acc:MGI:1891698]	835.723	744.85	-0.159227	0.195532	-0.814326	0.415458	0.725702
623453	None	88.3955	78.1642	68.8709	80.4844	73.4628	49.3368	None	83.2799	68.0387	-0.255375	0.313633	-0.814247	0.415503	0.725702
71667	Tmem248	5241.48	5289.95	5244.78	4536.53	5113.17	4034.05	transmembrane protein 248 [Source:MGI Symbol;Acc:MGI:1918917]	5265.72	4732.13	-0.148334	0.182391	-0.813275	0.416061	0.726121
69900	Mfsd11	1332.16	1637.67	1588	1483.54	1795.5	1770.73	major facilitator superfamily domain containing 11 [Source:MGI Symbol;Acc:MGI:1917150]	1484.91	1659.44	0.153804	0.189088	0.813396	0.415991	0.726121
231889	Bud31	1704.41	1587.24	1834.35	1433.24	1301.79	1173.29	BUD31 homolog [Source:MGI Symbol;Acc:MGI:2141291]	1645.83	1435.67	-0.185713	0.22837	-0.81321	0.416098	0.726121
232371	C1rl	779.374	1181.29	786.717	747.576	997.673	857.227	complement component 1, r subcomponent-like [Source:MGI Symbol;Acc:MGI:2660692]	980.331	847.298	-0.195368	0.240088	-0.813731	0.415799	0.726121
240888	Gpr161	326.192	218.103	174.826	280.148	246.456	209.681	G protein-coupled receptor 161 [Source:MGI Symbol;Acc:MGI:2685054]	272.148	227.778	-0.228757	0.281283	-0.813264	0.416067	0.726121
12372	Casq1	38.5952	37.8214	54.302	58.8155	65.5636	25.4393	calsequestrin 1 [Source:MGI Symbol;Acc:MGI:1309468]	38.2083	51.0301	0.320728	0.39437	0.813266	0.416065	0.726121
74145	F13a1	23.6551	13.8678	23.8399	7.73888	9.47908	94.8191	coagulation factor XIII, A1 subunit [Source:MGI Symbol;Acc:MGI:1921395]	18.7615	33.9693	0.382298	0.469948	0.813489	0.415938	0.726121
74479	Snx11	634.954	639.181	1060.88	713.525	655.636	584.333	sorting nexin 11 [Source:MGI Symbol;Acc:MGI:1921729]	637.068	753.592	0.218838	0.269192	0.812943	0.416251	0.7263
67608	Narf	629.974	811.899	443.687	1009.15	949.488	1187.94	nuclear prelamin A recognition factor [Source:MGI Symbol;Acc:MGI:1914858]	720.936	897.566	0.27072	0.333079	0.812779	0.416345	0.726376
319195	Rpl17	6806.45	6770.03	10339.9	7094.23	6057.92	7937.06	ribosomal protein L17 [Source:MGI Symbol;Acc:MGI:2448270]	6788.24	7857.28	0.195943	0.241203	0.812355	0.416588	0.726516
236794	Slc9a6	883.955	958.142	701.953	1229.71	1210.95	1187.17	solute carrier family 9 (sodium/hydrogen exchanger), member 6 [Source:MGI Symbol;Acc:MGI:2443511]	921.048	1082.45	0.214101	0.26361	0.812188	0.416684	0.726516
75062	Sf3a3	1171.55	939.231	1041.01	984.386	889.453	848.747	splicing factor 3a, subunit 3 [Source:MGI Symbol;Acc:MGI:1922312]	1055.39	940.899	-0.159015	0.195791	-0.812168	0.416695	0.726516
319370	Ubald2	926.285	939.231	1019.82	732.098	724.359	812.515	UBA-like domain containing 2 [Source:MGI Symbol;Acc:MGI:1914635]	932.758	822.198	-0.17375	0.213976	-0.812005	0.416789	0.726516
58799	None	613.788	692.131	590.7	789.366	674.594	983.652	None	652.96	759.578	0.202793	0.24981	0.811786	0.416914	0.726516
244666	Sprtn	509.208	492.939	423.821	628.397	665.115	592.041	SprT-like N-terminal domain [Source:MGI Symbol;Acc:MGI:2685351]	501.073	577.344	0.192536	0.237134	0.811931	0.416831	0.726516
407786	Taf9b	606.318	689.61	394.683	653.162	713.301	375.422	TATA-box binding protein associated factor 9B [Source:MGI Symbol;Acc:MGI:3039562]	647.964	534.142	-0.24534	0.302037	-0.812286	0.416628	0.726516
232539	Klhl42	534.108	508.067	521.829	446.534	381.533	492.597	kelch-like 42 [Source:MGI Symbol;Acc:MGI:2444786]	521.088	460.623	-0.170313	0.209763	-0.811929	0.416832	0.726516
217140	Scrn2	265.186	214.321	247.67	219.01	169.833	188.097	secernin 2 [Source:MGI Symbol;Acc:MGI:1343092]	239.754	206.153	-0.204674	0.252125	-0.811795	0.416909	0.726516
381917	Dnah3	21.1651	13.8678	5.29776	12.3822	20.538	4.62532	dynein, axonemal, heavy chain 3 [Source:MGI Symbol;Acc:MGI:2683040]	17.5165	10.7108	-0.38136	0.469796	-0.811757	0.416931	0.726516
108159	Ubxn8	561.498	598.839	674.14	602.859	611.4	682.235	UBX domain protein 8 [Source:MGI Symbol;Acc:MGI:1337129]	580.168	642.659	0.141686	0.174582	0.811577	0.417035	0.726607
240261	Ccdc112	74.7004	88.2499	76.8175	101.379	93.2109	119.488	coiled-coil domain containing 112 [Source:MGI Symbol;Acc:MGI:1918800]	81.4752	97.7238	0.239186	0.294988	0.81083	0.417463	0.727266
53619	Blcap	1562.48	1583.46	2097.91	1687.85	2022.2	1386.83	bladder cancer associated protein [Source:MGI Symbol;Acc:MGI:1858907]	1572.97	1798.7	0.18137	0.223714	0.81072	0.417526	0.727288
108689	Stn1	359.807	359.303	268.861	243.001	313.599	400.861	STN1, CST complex subunit [Source:MGI Symbol;Acc:MGI:1915581]	359.555	306.581	-0.209698	0.258687	-0.810625	0.417581	0.727294
72357	2210016L21Rik	923.795	944.274	1029.09	722.038	759.116	783.222	RIKEN cDNA 2210016L21 gene [Source:MGI Symbol;Acc:MGI:1919607]	934.035	823.366	-0.173707	0.214344	-0.810411	0.417704	0.727421
56191	Tro	83.4155	92.032	123.173	54.1722	47.3954	36.2317	trophinin [Source:MGI Symbol;Acc:MGI:1928994]	87.7238	65.243	-0.331165	0.408789	-0.810112	0.417876	0.727631
319660	Agmo	184.261	300.05	68.8709	137.752	226.708	282.916	alkylglycerol monooxygenase [Source:MGI Symbol;Acc:MGI:2442495]	242.155	179.062	-0.327655	0.404593	-0.809838	0.418033	0.727729
24050	Septin3	22.4101	27.7357	87.413	20.1211	21.3279	26.2102	septin 3 [Source:MGI Symbol;Acc:MGI:1345148]	25.0729	38.7681	0.371239	0.458364	0.809923	0.417985	0.727729
13866	Erbb2	1484.05	1354.01	1729.72	1103.56	1090.09	820.995	erb-b2 receptor tyrosine kinase 2 [Source:MGI Symbol;Acc:MGI:95410]	1419.03	1186.09	-0.232905	0.287743	-0.80942	0.418273	0.72797
50887	Hmgn5	164.341	137.418	158.933	184.185	146.136	222.016	high-mobility group nucleosome binding domain 5 [Source:MGI Symbol;Acc:MGI:1355295]	150.879	177.817	0.217737	0.268998	0.809437	0.418264	0.72797
69590	Gpx8	4571.67	4818.44	5198.43	4025.77	3775.83	3583.08	glutathione peroxidase 8 (putative) [Source:MGI Symbol;Acc:MGI:1916840]	4695.06	4145.78	-0.170409	0.210636	-0.809022	0.418503	0.728024
319520	None	5977.28	3618.25	6830.14	2253.56	3551.49	1769.19	None	4797.76	3601.09	-0.320318	0.395876	-0.809138	0.418436	0.728024
17992	Ndufa4	2346.84	2332.32	2582.66	1981.93	2017.46	1572.61	Ndufa4, mitochondrial complex associated [Source:MGI Symbol;Acc:MGI:107686]	2339.58	2038.66	-0.186571	0.230616	-0.809013	0.418507	0.728024
78323	Fam219b	593.868	563.539	397.332	561.069	559.266	511.869	family with sequence similarity 219, member B [Source:MGI Symbol;Acc:MGI:1925573]	578.704	507.384	-0.17671	0.218381	-0.80918	0.418412	0.728024
224703	Marchf2	1914.82	1746.09	1127.1	1711.07	1891.87	1597.28	membrane associated ring-CH-type finger 2 [Source:MGI Symbol;Acc:MGI:1925915]	1830.45	1581.83	-0.195057	0.241168	-0.808801	0.41863	0.728149
245688	Rbbp7	5342.33	5064.28	5031.55	4777.21	4308.24	4913.64	retinoblastoma binding protein 7, chromatin remodeling factor [Source:MGI Symbol;Acc:MGI:1194910]	5203.3	4757.66	-0.125702	0.155481	-0.808468	0.418821	0.728304
228061	Agps	2617	2453.35	2144.27	3421.36	3368.23	2753.61	alkylglycerone phosphate synthase [Source:MGI Symbol;Acc:MGI:2443065]	2535.18	2921.87	0.191341	0.236676	0.808452	0.41883	0.728304
71701	Pnpt1	744.514	564.799	520.505	623.754	597.972	576.624	polyribonucleotide nucleotidyltransferase 1 [Source:MGI Symbol;Acc:MGI:1918951]	654.657	579.714	-0.165668	0.204938	-0.808381	0.418871	0.728304
69625	None	33.6152	13.8678	10.5955	27.86	12.6388	11.5633	None	23.7415	15.6644	-0.369556	0.457399	-0.80795	0.419119	0.728647
67726	Fam114a2	1442.96	1594.8	1479.4	1731.96	1807.34	1695.95	family with sequence similarity 114, member A2 [Source:MGI Symbol;Acc:MGI:1917629]	1518.88	1678.66	0.139913	0.173255	0.807558	0.419345	0.728803
211446	Exoc3	1584.89	1611.19	1427.75	1513.73	1538.77	1365.24	exocyst complex component 3 [Source:MGI Symbol;Acc:MGI:2443972]	1598.04	1461.37	-0.125223	0.15505	-0.80763	0.419304	0.728803
66771	Gid4	994.761	903.931	788.042	1101.24	1141.44	1382.97	GID complex subunit 4, VID24 homolog [Source:MGI Symbol;Acc:MGI:1914021]	949.346	1103.42	0.201516	0.249546	0.80753	0.419361	0.728803
12192	None	5215.33	6531.75	6982.45	6482.86	4807.47	9601.4	None	5873.54	6968.55	0.22314	0.276473	0.807094	0.419612	0.729029
66163	Mrpl4	2058	1877.2	2047.58	1783.04	1659.63	1572.61	mitochondrial ribosomal protein L4 [Source:MGI Symbol;Acc:MGI:2137210]	1967.6	1765.72	-0.150529	0.186522	-0.807027	0.419651	0.729029
71991	Ercc8	102.091	99.5963	160.257	150.134	77.4125	114.091	excision repaiross-complementing rodent repair deficiency, complementation group 8 [Source:MGI Symbol;Acc:MGI:1919241]	100.843	125.474	0.266137	0.329806	0.806951	0.419694	0.729029
67235	Zkscan14	83.4155	114.725	82.1153	121.5	124.018	156.49	zinc finger with KRAB and SCAN domains 14 [Source:MGI Symbol;Acc:MGI:1914485]	99.0702	121.031	0.256532	0.317869	0.807036	0.419646	0.729029
52837	Tmx4	760.699	901.41	442.363	1191.79	1281.26	1297.4	thioredoxin-related transmembrane protein 4 [Source:MGI Symbol;Acc:MGI:106558]	831.055	1053.2	0.284666	0.352858	0.806744	0.419814	0.729081
67150	Rnf141	479.328	392.082	260.915	424.091	421.029	378.506	ring finger protein 141 [Source:MGI Symbol;Acc:MGI:1914400]	435.705	371.135	-0.20958	0.259791	-0.806722	0.419826	0.729081
15184	Hdac5	2598.33	3361.06	3356.13	3265.03	3205.51	3377.26	histone deacetylase 5 [Source:MGI Symbol;Acc:MGI:1333784]	2979.7	3300.98	0.142331	0.176549	0.806181	0.420139	0.729208
22209	Ube2a	1089.38	1094.3	988.032	1011.47	1088.51	820.224	ubiquitin-conjugating enzyme E2A [Source:MGI Symbol;Acc:MGI:102959]	1091.84	977.061	-0.153538	0.190402	-0.806389	0.420019	0.729208
105083	Pelo	687.244	719.867	880.752	546.365	443.937	471.012	pelota mRNA surveillance and ribosome rescue factor [Source:MGI Symbol;Acc:MGI:2145154]	703.555	585.517	-0.237964	0.295184	-0.806155	0.420153	0.729208
67856	Echdc3	122.011	123.55	111.253	102.927	120.858	78.6305	enoyl Coenzyme A hydratase domain containing 3 [Source:MGI Symbol;Acc:MGI:1915106]	122.78	103.417	-0.225716	0.279942	-0.806296	0.420072	0.729208
100043872	None	39.8402	23.9535	37.0843	24.7644	15.7985	13.876	None	31.8969	22.8808	-0.349748	0.433674	-0.806476	0.419968	0.729208
70057	None	12.4501	7.56428	13.2444	15.4778	11.8488	18.5013	None	10.0072	14.7681	0.362925	0.450243	0.806065	0.420206	0.72921
59032	Ppp2r3c	227.836	230.71	231.777	287.113	238.557	284.457	protein phosphatase 2, regulatory subunit B'', gamma [Source:MGI Symbol;Acc:MGI:1930009]	229.273	260.476	0.175993	0.218375	0.805921	0.420289	0.729266
13043	Cttn	13194.6	13334.6	13753	11756.1	12111.9	9873.53	cortactin [Source:MGI Symbol;Acc:MGI:99695]	13264.6	11873.6	-0.153128	0.190215	-0.805025	0.420805	0.729457
12858	Cox5a	3402.6	2929.9	3443.54	2755.04	2656.51	2275.66	cytochrome c oxidase subunit 5A [Source:MGI Symbol;Acc:MGI:88474]	3166.25	2782.69	-0.176137	0.218781	-0.805083	0.420772	0.729457
208846	Daam1	1655.86	1577.15	1064.85	2302.32	2215.73	2237.89	dishevelled associated activator of morphogenesis 1 [Source:MGI Symbol;Acc:MGI:1914596]	1616.51	1955.2	0.243079	0.301754	0.805551	0.420502	0.729457
230393	Focad	1154.12	1182.55	1083.39	1300.91	1367.36	1481.65	focadhesin [Source:MGI Symbol;Acc:MGI:2676921]	1168.34	1308.33	0.156896	0.194885	0.80507	0.420779	0.729457
68777	Tmem53	288.842	358.042	180.124	327.355	270.944	305.271	transmembrane protein 53 [Source:MGI Symbol;Acc:MGI:1916027]	323.442	270.923	-0.226848	0.281582	-0.805622	0.420461	0.729457
243197	Mfsd7a	37.3502	55.4714	45.0309	41.0161	67.9334	88.652	major facilitator superfamily domain containing 7A [Source:MGI Symbol;Acc:MGI:2442629]	46.4108	60.6581	0.309213	0.383953	0.805341	0.420623	0.729457
100504389	None	26.1451	18.9107	30.4621	30.1816	22.9078	36.2317	None	22.5279	29.9458	0.316812	0.393526	0.80506	0.420785	0.729457
68507	Ppfia4	2.49001	10.0857	42.3821	5.41722	7.10931	1.54177	protein tyrosine phosphatase, receptor type, f polypeptide (PTPRF), interacting protein (liprin), alpha 4 [Source:MGI Symbol;Acc:MGI:1915757]	6.28786	14.1126	0.360216	0.447279	0.805351	0.420617	0.729457
380930	9330188P03Rik	23.6551	16.3893	86.0886	12.3822	15.0085	20.814	RIKEN cDNA 9330188P03 gene [Source:MGI Symbol;Acc:MGI:2686435]	20.0222	33.5733	0.378556	0.470331	0.804871	0.420894	0.729522
101568	Vrk3	471.858	533.282	501.963	560.295	537.148	667.588	vaccinia related kinase 3 [Source:MGI Symbol;Acc:MGI:2182465]	502.57	566.748	0.165972	0.206261	0.804669	0.421011	0.729637
22695	None	5522.85	7349.96	8208.88	4778.76	4768.77	3001.06	None	6436.4	5189.37	-0.266271	0.331232	-0.803882	0.421465	0.72978
19654	Rbm6	1188.98	1209.02	1169.48	1413.12	1282.05	1443.1	RNA binding motif protein 6 [Source:MGI Symbol;Acc:MGI:1338037]	1199	1326.94	0.141771	0.176245	0.804399	0.421166	0.72978
216766	Gemin5	1730.56	1101.86	1569.46	1109.76	1098.78	1046.87	gem nuclear organelle associated protein 5 [Source:MGI Symbol;Acc:MGI:2449311]	1416.21	1206.22	-0.212523	0.264436	-0.803684	0.421579	0.72978
100678	Psph	966.125	898.888	939.028	1513.73	1353.93	704.591	phosphoserine phosphatase [Source:MGI Symbol;Acc:MGI:97788]	932.507	1127.82	0.242719	0.302022	0.803648	0.4216	0.72978
100042464	None	537.843	572.364	1086.04	523.922	624.039	492.597	None	555.103	681.65	0.255603	0.317889	0.804062	0.421361	0.72978
231506	Lin54	626.239	646.746	562.887	593.572	579.014	583.562	lin-54 DREAM MuvB core complex component [Source:MGI Symbol;Acc:MGI:2140902]	636.492	579.759	-0.130048	0.161823	-0.803645	0.421602	0.72978
69709	Ptrhd1	174.301	160.111	160.257	198.115	186.422	227.412	peptidyl-tRNA hydrolase domain containing 1 [Source:MGI Symbol;Acc:MGI:1916959]	167.206	193.052	0.196076	0.243792	0.804278	0.421237	0.72978
66603	Gemin2	123.256	121.028	59.5998	114.535	87.6815	129.509	gem nuclear organelle associated protein 2 [Source:MGI Symbol;Acc:MGI:1913853]	122.142	97.8314	-0.267055	0.332214	-0.803863	0.421476	0.72978
19893	Rpgr	73.4554	74.3821	62.2487	118.405	98.7404	83.2558	retinitis pigmentosa GTPase regulator [Source:MGI Symbol;Acc:MGI:1344037]	73.9187	90.6624	0.260638	0.324121	0.804136	0.421318	0.72978
75379	4930599N23Rik	22.4101	28.9964	7.94664	23.2166	15.7985	23.8975	RIKEN cDNA 4930599N23 gene [Source:MGI Symbol;Acc:MGI:1922629]	25.7033	17.7148	-0.35325	0.439409	-0.803921	0.421443	0.72978
20591	Kdm5c	3441.2	3177	3144.22	3761.1	4787.72	3395.76	lysine (K)-specific demethylase 5C [Source:MGI Symbol;Acc:MGI:99781]	3309.1	3772.2	0.178061	0.221786	0.80285	0.422062	0.729977
22088	Tsg101	3327.9	3179.52	2629.01	3138.89	3365.86	2426.75	tumor susceptibility gene 101 [Source:MGI Symbol;Acc:MGI:106581]	3253.71	2890.13	-0.162493	0.202382	-0.802905	0.42203	0.729977
18626	Per1	1406.86	1229.2	839.695	1549.32	1831.04	2298.79	period circadian clock 1 [Source:MGI Symbol;Acc:MGI:1098283]	1318.03	1629.71	0.263437	0.328027	0.803095	0.42192	0.729977
56809	Gmeb1	633.709	624.053	701.953	667.866	679.334	709.216	glucocorticoid modulatory element binding protein 1 [Source:MGI Symbol;Acc:MGI:2135604]	628.881	689.592	0.128711	0.160237	0.803256	0.421827	0.729977
74741	C2cd5	265.186	271.053	245.021	326.581	287.532	380.818	C2 calcium-dependent domain containing 5 [Source:MGI Symbol;Acc:MGI:1921991]	268.12	309.988	0.196889	0.245166	0.803085	0.421926	0.729977
78506	Micu3	273.902	245.839	217.208	390.814	312.81	302.959	mitochondrial calcium uptake family, member 3 [Source:MGI Symbol;Acc:MGI:1925756]	259.87	305.947	0.217128	0.270476	0.802763	0.422112	0.729977
22441	Xlr	92.1305	126.071	164.231	82.0322	135.867	160.345	X-linked lymphocyte-regulated [Source:MGI Symbol;Acc:MGI:98976]	109.101	135.619	0.265777	0.331095	0.802721	0.422136	0.729977
209012	Ulk4	65.9854	79.4249	75.4931	85.1277	72.6729	124.884	unc-51-like kinase 4 [Source:MGI Symbol;Acc:MGI:1921622]	72.7051	89.5444	0.262076	0.326511	0.802656	0.422174	0.729977
231991	Creb5	44.8203	11.3464	26.4888	37.9205	55.2946	40.0861	cAMP responsive element binding protein 5 [Source:MGI Symbol;Acc:MGI:2443973]	28.0833	39.9475	0.351041	0.437016	0.803269	0.421819	0.729977
19951	Rpl32	12330.5	11293.5	17668	12732.8	10415.9	13654	ribosomal protein L32 [Source:MGI Symbol;Acc:MGI:98038]	11812	13617.7	0.191059	0.238092	0.802459	0.422287	0.730085
70790	Ubr5	9694.87	10205.5	8248.61	12346.6	13381.3	11662.8	ubiquitin protein ligase E3 component n-recognin 5 [Source:MGI Symbol;Acc:MGI:1918040]	9950.17	11409.8	0.184962	0.230577	0.80217	0.422454	0.730169
224656	Zfp523	798.049	906.453	848.966	779.306	747.267	694.57	zinc finger protein 523 [Source:MGI Symbol;Acc:MGI:2687278]	852.251	767.527	-0.146282	0.182355	-0.802185	0.422446	0.730169
14166	Fgf11	16.1851	12.6071	18.5422	15.4778	15.7985	33.1482	fibroblast growth factor 11 [Source:MGI Symbol;Acc:MGI:109167]	14.3961	20.7416	0.354631	0.442122	0.802112	0.422488	0.730169
78656	Brd8	1024.64	1200.2	992.005	1067.19	993.723	988.278	bromodomain containing 8 [Source:MGI Symbol;Acc:MGI:1925906]	1112.42	1010.3	-0.134173	0.167362	-0.801695	0.422729	0.73041
226527	Cryzl2	318.722	397.125	441.038	422.543	358.625	397.778	crystallin zeta like 2 [Source:MGI Symbol;Acc:MGI:2448516]	357.923	404.996	0.167801	0.209292	0.801754	0.422695	0.73041
381406	Trp53rka	292.577	318.96	482.096	322.711	297.801	331.482	transformation related protein 53 regulating kinase A [Source:MGI Symbol;Acc:MGI:1918294]	305.769	358.523	0.207336	0.258721	0.801389	0.422907	0.730628
94216	Col4a6	2379.21	2642.45	1954.87	3192.29	3344.53	3198.41	collagen, type IV, alpha 6 [Source:MGI Symbol;Acc:MGI:2152695]	2510.83	2922.53	0.202399	0.252615	0.801214	0.423007	0.730704
209018	Vps8	1365.77	1437.21	1267.49	1574.86	1710.18	1746.83	VPS8 CORVET complex subunit [Source:MGI Symbol;Acc:MGI:2146407]	1401.49	1574.84	0.161026	0.201008	0.801092	0.423079	0.730704
79565	Mettl27	199.201	240.796	278.132	191.924	258.305	302.959	methyltransferase like 27 [Source:MGI Symbol;Acc:MGI:1933146]	219.999	257.83	0.208805	0.260664	0.801049	0.423103	0.730704
67628	Anp32b	4050.01	3323.24	4975.92	4196.8	3690.52	3769.64	acidic (leucine-rich) nuclear phosphoprotein 32 family, member B [Source:MGI Symbol;Acc:MGI:1914878]	3686.62	4158.22	0.164661	0.205589	0.80092	0.423178	0.730706
109801	Glo1	1594.85	1507.81	1060.88	1482	1497.69	1442.33	glyoxalase 1 [Source:MGI Symbol;Acc:MGI:95742]	1551.33	1370.72	-0.168259	0.210096	-0.800871	0.423207	0.730706
666532	Zfp991	195.466	288.703	262.239	274.73	206.17	453.282	zinc finger protein 991 [Source:MGI Symbol;Acc:MGI:3701604]	242.085	299.105	0.262812	0.328201	0.800766	0.423267	0.730722
14569	Gdi2	13270.5	13678.7	13065.6	15985.4	14983.3	15067.8	guanosine diphosphate (GDP) dissociation inhibitor 2 [Source:MGI Symbol;Acc:MGI:99845]	13474.6	14775.5	0.129031	0.161337	0.799764	0.423848	0.731409
227449	Zcchc2	897.65	705.999	1042.33	771.567	971.605	857.998	zinc finger, CCHC domain containing 2 [Source:MGI Symbol;Acc:MGI:2444114]	801.825	910.876	0.172779	0.216001	0.799899	0.423769	0.731409
84036	Kcnn1	143.176	219.364	233.101	203.533	154.825	290.625	potassium intermediate/small conductance calcium-activated channel, subfamily N, member 1 [Source:MGI Symbol;Acc:MGI:1933993]	181.27	220.521	0.247564	0.30956	0.799728	0.423868	0.731409
78412	Cyren	126.991	112.203	108.604	104.475	112.169	80.9432	cell cycle regulator of NHEJ [Source:MGI Symbol;Acc:MGI:1925662]	119.597	101.548	-0.216922	0.271197	-0.799867	0.423788	0.731409
26407	Map3k4	781.864	760.21	772.148	667.866	706.981	644.462	mitogen-activated protein kinase kinase kinase 4 [Source:MGI Symbol;Acc:MGI:1346875]	771.037	697.864	-0.140094	0.175207	-0.799592	0.423947	0.731457
78052	Tmem190	11.2051	1.26071	23.8399	5.41722	10.269	7.70887	transmembrane protein 190 [Source:MGI Symbol;Acc:MGI:1925302]	6.23289	11.8088	0.373738	0.467622	0.799232	0.424156	0.731729
100503460	Gm19705	23.6551	40.3428	39.7332	15.4778	23.6977	6.93799	predicted gene, 19705 [Source:MGI Symbol;Acc:MGI:5011890]	31.999	21.4617	-0.367456	0.459825	-0.799122	0.42422	0.731751
208076	Pknox2	1669.55	2054.96	1756.21	2569.31	1842.89	2376.65	Pbx/knotted 1 homeobox 2 [Source:MGI Symbol;Acc:MGI:2445415]	1862.26	2136.26	0.185577	0.232304	0.798856	0.424374	0.731874
100628579	None	73.4554	147.503	360.248	85.9016	108.219	84.7976	None	110.479	159.792	0.352821	0.441676	0.798823	0.424393	0.731874
56378	Arpc3	5113.24	5698.42	7105.62	5583.6	5298.01	6179.43	actin related protein 2/3 complex, subunit 3 [Source:MGI Symbol;Acc:MGI:1928375]	5405.83	6041.67	0.153251	0.192169	0.797477	0.425174	0.732604
67680	Sdhb	2260.93	2020.92	2198.57	1889.06	1819.98	1846.28	succinate dehydrogenase complex, subunit B, iron sulfur (Ip) [Source:MGI Symbol;Acc:MGI:1914930]	2140.93	1938.47	-0.13889	0.174138	-0.797583	0.425112	0.732604
232023	Vopp1	2188.72	2183.55	1100.61	2139.03	2315.26	1763.79	vesicular, overexpressed in cancer, prosurvival protein 1 [Source:MGI Symbol;Acc:MGI:2141658]	2186.14	1829.67	-0.229582	0.287862	-0.79754	0.425137	0.732604
270198	Pfkfb4	211.651	219.364	268.861	133.109	171.413	131.822	6-phosphofructo-2-kinase/fructose-2,6-biphosphatase 4 [Source:MGI Symbol;Acc:MGI:2687284]	215.508	176.301	-0.256591	0.321673	-0.797675	0.425059	0.732604
170740	Zfp287	144.421	139.939	154.959	108.344	82.152	127.196	zinc finger protein 287 [Source:MGI Symbol;Acc:MGI:2176561]	142.18	118.163	-0.24168	0.302902	-0.797883	0.424938	0.732604
74201	Cep97	153.136	110.943	79.4664	89.771	105.85	151.865	centrosomal protein 97 [Source:MGI Symbol;Acc:MGI:1921451]	132.039	106.738	-0.260191	0.326147	-0.797773	0.425002	0.732604
110175	Ggct	105.826	63.0356	75.4931	68.1022	72.6729	60.9001	gamma-glutamyl cyclotransferase [Source:MGI Symbol;Acc:MGI:95700]	84.4306	69.2921	-0.251611	0.315383	-0.797793	0.424991	0.732604
66105	Ube2d3	9392.33	9036.79	9092.28	11122.3	11060.5	9432.58	ubiquitin-conjugating enzyme E2D 3 [Source:MGI Symbol;Acc:MGI:1913355]	9214.56	10176.9	0.138372	0.173533	0.797382	0.425229	0.732611
20909	Stx4a	986.046	1148.51	1797.26	1041.65	1030.85	1167.89	syntaxin 4A (placental) [Source:MGI Symbol;Acc:MGI:893577]	1067.28	1259.42	0.216002	0.271025	0.796982	0.425461	0.732835
70325	Pigw	118.276	80.6856	111.253	111.44	112.169	137.218	phosphatidylinositol glycan anchor biosynthesis, class W [Source:MGI Symbol;Acc:MGI:1917575]	99.4806	118.02	0.223488	0.280387	0.797069	0.425411	0.732835
56758	Mbnl1	10499.1	10677	6248.71	10261	11563.7	8106.65	muscleblind like splicing factor 1 [Source:MGI Symbol;Acc:MGI:1928482]	10588.1	9045.01	-0.208099	0.261392	-0.796119	0.425963	0.732913
18032	Nfix	5357.27	5578.65	4484.55	4633.27	5228.5	5497.97	nuclear factor I/X [Source:MGI Symbol;Acc:MGI:97311]	5467.96	4961.07	-0.135439	0.17008	-0.796325	0.425843	0.732913
80744	Cwc22	1874.98	1737.26	2512.46	1759.82	1654.89	2385.13	CWC22 spliceosome-associated protein [Source:MGI Symbol;Acc:MGI:2136773]	1806.12	2078.07	0.188249	0.236364	0.796438	0.425777	0.732913
212974	Pgghg	1151.63	1261.97	1332.39	1331.86	1229.91	1395.31	protein glucosylgalactosylhydroxylysine glucosidase [Source:MGI Symbol;Acc:MGI:2444047]	1206.8	1322.37	0.127958	0.160728	0.796113	0.425966	0.732913
234413	Zfp961	191.731	200.453	203.964	154.778	161.144	165.741	zinc finger protein 961 [Source:MGI Symbol;Acc:MGI:3583954]	196.092	171.407	-0.186282	0.23393	-0.796315	0.425849	0.732913
68121	Cep70	94.6205	110.943	111.253	81.2583	68.7233	82.4849	centrosomal protein 70 [Source:MGI Symbol;Acc:MGI:1915371]	102.782	85.9299	-0.237268	0.297913	-0.796433	0.425781	0.732913
16661	Krt10	58.5153	52.9499	104.631	59.5894	58.4543	60.1292	keratin 10 [Source:MGI Symbol;Acc:MGI:96685]	55.7326	70.7009	0.276606	0.347418	0.796176	0.42593	0.732913
16504	Kcnc3	21.1651	11.3464	13.2444	6.19111	15.7985	7.70887	potassium voltage gated channel, Shaw-related subfamily, member 3 [Source:MGI Symbol;Acc:MGI:96669]	16.2558	10.7357	-0.368241	0.462399	-0.79637	0.425817	0.732913
11839	Areg	7.47004	5.04285	17.2177	3.86944	11.0589	10.7924	amphiregulin [Source:MGI Symbol;Acc:MGI:88068]	6.25645	10.7346	0.375196	0.471283	0.796116	0.425965	0.732913
68550	Tefm	154.381	156.328	140.391	147.039	131.917	122.571	transcription elongation factor, mitochondrial [Source:MGI Symbol;Acc:MGI:1915800]	155.355	135.479	-0.18575	0.233368	-0.795951	0.426061	0.732988
19720	Trim27	1464.13	1105.65	1697.93	902.354	803.352	780.909	tripartite motif-containing 27 [Source:MGI Symbol;Acc:MGI:97904]	1284.89	1046.14	-0.257439	0.323473	-0.795859	0.426114	0.732992
68708	Rabl2	237.796	269.793	347.003	253.061	249.616	324.544	RAB, member RAS oncogene family-like 2 [Source:MGI Symbol;Acc:MGI:1915958]	253.794	293.556	0.19253	0.241994	0.795602	0.426264	0.733161
21355	None	1151.63	1287.19	1280.73	907.771	846.008	1206.44	None	1219.41	1060.24	-0.188906	0.237475	-0.795477	0.426336	0.733198
20844	None	1093.12	1084.21	976.112	1238.22	1338.13	1344.43	None	1088.66	1224.22	0.162037	0.203733	0.79534	0.426416	0.733247
215193	Utp25	380.972	313.918	539.047	346.702	339.667	403.174	UTP25 small subunit processome component [Source:MGI Symbol;Acc:MGI:2138080]	347.445	407.147	0.206875	0.26018	0.795121	0.426543	0.733378
70361	Lman1	7516.11	8464.43	7778.43	9261.9	9100.7	8985.46	lectin, mannose-binding, 1 [Source:MGI Symbol;Acc:MGI:1917611]	7990.27	8781.62	0.13201	0.16608	0.794859	0.426695	0.733436
105239	Rnf44	3865.75	3707.76	4103.11	4006.42	4248.21	4024.8	ring finger protein 44 [Source:MGI Symbol;Acc:MGI:2145310]	3786.75	4095.64	0.110591	0.139122	0.794919	0.42666	0.733436
100862004	None	216.631	177.761	1052.93	179.542	129.547	125.655	None	197.196	371.918	0.370044	0.465685	0.794624	0.426832	0.733436
435684	Shf	184.261	218.103	574.807	174.899	166.674	178.075	Src homology 2 domain containing F [Source:MGI Symbol;Acc:MGI:3613669]	201.182	273.614	0.326394	0.41075	0.794629	0.426829	0.733436
22751	Zfp90	237.796	244.578	242.372	171.803	177.733	239.746	zinc finger protein 90 [Source:MGI Symbol;Acc:MGI:104786]	241.187	207.914	-0.200473	0.252231	-0.794799	0.42673	0.733436
81630	Zbtb22	1232.56	1251.89	1058.23	1226.61	1080.61	1160.96	zinc finger and BTB domain containing 22 [Source:MGI Symbol;Acc:MGI:1931870]	1242.22	1131.6	-0.12977	0.163351	-0.794426	0.426948	0.733465
23992	Prkra	791.824	866.11	786.717	817.226	587.703	745.448	protein kinase, interferon inducible double stranded RNA dependent activator [Source:MGI Symbol;Acc:MGI:1344375]	828.967	734.274	-0.166407	0.20947	-0.794419	0.426951	0.733465
17756	Map2	3332.88	2317.19	149.662	1945.56	3310.57	526.516	microtubule-associated protein 2 [Source:MGI Symbol;Acc:MGI:97175]	2825.04	1483.08	-0.363087	0.457104	-0.794321	0.427009	0.733475
12874	Cpd	8624.16	9741.53	5077.9	13825.5	15504.6	11645.8	carboxypeptidase D [Source:MGI Symbol;Acc:MGI:107265]	9182.85	11513.5	0.274095	0.345123	0.794196	0.427081	0.733513
227485	Cdh19	83.4155	94.5535	78.1419	116.083	84.5218	166.512	cadherin 19, type 2 [Source:MGI Symbol;Acc:MGI:3588198]	88.9845	111.315	0.275096	0.346447	0.79405	0.427167	0.733571
229542	Gatad2b	795.559	688.349	874.13	773.114	765.435	882.666	GATA zinc finger domain containing 2B [Source:MGI Symbol;Acc:MGI:2443225]	741.954	823.837	0.144527	0.182044	0.793915	0.427245	0.733618
72789	Veph1	17.4301	25.2143	1.32444	19.3472	21.3279	8.47976	ventricular zone expressed PH domain-containing 1 [Source:MGI Symbol;Acc:MGI:1920039]	21.3222	12.6198	-0.37412	0.471397	-0.793641	0.427404	0.733803
24015	Abce1	6178.97	5680.77	6726.83	6759.91	6138.49	6194.85	ATP-binding cassette, sub-family E (OABP), member 1 [Source:MGI Symbol;Acc:MGI:1195458]	5929.87	6455.02	0.119143	0.150226	0.79309	0.427726	0.734259
59004	None	988.536	1035.05	1226.43	767.697	808.091	612.855	None	1011.79	853.769	-0.222461	0.280548	-0.79295	0.427807	0.734259
100503597	None	92.1305	83.2071	38.4088	78.9366	83.7318	76.3178	None	87.6688	69.3488	-0.274814	0.346584	-0.792922	0.427823	0.734259
100504401	None	9.96006	11.3464	9.27108	6.19111	7.89923	3.85444	None	10.6532	6.80396	-0.371905	0.469088	-0.792825	0.42788	0.734268
76826	Nubpl	143.176	103.378	140.391	160.969	137.447	136.447	nucleotide binding protein-like [Source:MGI Symbol;Acc:MGI:1924076]	123.277	143.813	0.204498	0.258023	0.792554	0.428038	0.734364
72027	Slc39a4	8.71505	10.0857	21.191	10.8344	7.89923	18.5013	solute carrier family 39 (zinc transporter), member 4 [Source:MGI Symbol;Acc:MGI:1919277]	9.40038	14.6065	0.36603	0.461802	0.792612	0.428004	0.734364
100503178	2810013P06Rik	63.4954	118.507	72.8442	123.048	112.169	149.552	RIKEN cDNA 2810013P06 gene [Source:MGI Symbol;Acc:MGI:1914456]	91.0012	114.403	0.27929	0.352508	0.792295	0.428188	0.734535
18521	Pcbp2	9605.23	10007.5	13441.7	10520.2	9199.44	10964.3	poly(rC) binding protein 2 [Source:MGI Symbol;Acc:MGI:108202]	9806.38	11031.4	0.16136	0.203693	0.792172	0.428261	0.734559
72750	Fam117b	974.84	1008.57	1361.52	1090.41	1075.88	948.962	family with sequence similarity 117, member B [Source:MGI Symbol;Acc:MGI:1920000]	991.705	1119.19	0.164369	0.207531	0.792023	0.428347	0.734559
214917	None	537.843	509.328	545.669	592.798	554.526	618.252	None	523.586	577.811	0.138019	0.174264	0.792007	0.428356	0.734559
24064	Spry2	2415.31	2483.6	2586.63	2186.23	1920.3	2108.38	sprouty RTK signaling antagonist 2 [Source:MGI Symbol;Acc:MGI:1345138]	2449.46	2200.39	-0.148886	0.18808	-0.79161	0.428588	0.734752
12795	Plk3	1545.05	1066.56	935.054	1869.71	2688.11	1140.14	polo like kinase 3 [Source:MGI Symbol;Acc:MGI:109604]	1305.81	1658.25	0.284097	0.358863	0.791659	0.42856	0.734752
21983	Tpbg	857.81	873.674	1466.15	1022.31	619.3	1076.93	trophoblast glycoprotein [Source:MGI Symbol;Acc:MGI:1341264]	865.742	1046.17	0.2401	0.303374	0.791433	0.428691	0.734752
207375	Fam120c	484.308	514.371	388.061	605.181	750.427	609.001	family with sequence similarity 120, member C [Source:MGI Symbol;Acc:MGI:2387687]	499.339	588.167	0.216099	0.273055	0.791414	0.428702	0.734752
66653	Brf2	321.212	407.21	439.714	250.74	209.33	304.501	BRF2, RNA polymerase III transcription initiation factor 50kDa subunit [Source:MGI Symbol;Acc:MGI:1913903]	364.211	301.071	-0.24442	0.308855	-0.791375	0.428725	0.734752
107351	Kank1	963.635	1082.95	842.344	1316.38	1300.21	1245.75	KN motif and ankyrin repeat domains 1 [Source:MGI Symbol;Acc:MGI:2147707]	1023.29	1176.17	0.18821	0.237881	0.791193	0.428831	0.734759
19763	Ring1	229.081	281.139	225.155	260.026	176.153	219.703	ring finger protein 1 [Source:MGI Symbol;Acc:MGI:1101770]	255.11	220.259	-0.196282	0.248065	-0.791254	0.428796	0.734759
228765	Sdcbp2	24.9001	13.8678	14.5688	23.9905	21.3279	53.9621	syndecan binding protein (syntenin) 2 [Source:MGI Symbol;Acc:MGI:2385156]	19.384	28.4624	0.358005	0.452595	0.791004	0.428942	0.734773
20292	Ccl11	4.98003	0	29.1377	0	0	18.5013	chemokine (C-C motif) ligand 11 [Source:MGI Symbol;Acc:MGI:103576]	2.49001	11.9097	0.274613	0.347169	0.791006	0.428941	0.734773
15958	Ifit2	588.888	635.399	361.572	956.526	903.672	810.203	interferon-induced protein with tetratricopeptide repeats 2 [Source:MGI Symbol;Acc:MGI:99449]	612.144	757.993	0.26398	0.333848	0.790718	0.429109	0.734971
22334	Vdac2	14470.7	14386	12240.5	14029.8	14770	10229.7	voltage-dependent anion channel 2 [Source:MGI Symbol;Acc:MGI:106915]	14428.4	12817.5	-0.162262	0.205254	-0.79054	0.429212	0.735061
235132	Zbtb44	646.159	675.742	607.918	767.697	739.368	862.623	zinc finger and BTB domain containing 44 [Source:MGI Symbol;Acc:MGI:1925123]	660.95	744.401	0.164275	0.207864	0.7903	0.429352	0.735203
27222	Atp1a4	13.6951	32.7785	1.32444	20.895	22.9078	9.25065	ATPase, Na+/K+ transporting, alpha 4 polypeptide [Source:MGI Symbol;Acc:MGI:1351335]	23.2368	13.5945	-0.372306	0.471141	-0.790223	0.429398	0.735203
66448	Mrpl20	2005.71	1757.43	1793.29	1870.49	1707.81	1191.02	mitochondrial ribosomal protein L20 [Source:MGI Symbol;Acc:MGI:2137221]	1881.57	1640.65	-0.18492	0.234044	-0.790108	0.429465	0.73523
70686	Dusp16	768.169	684.567	456.932	1016.12	1094.04	980.569	dual specificity phosphatase 16 [Source:MGI Symbol;Acc:MGI:1917936]	726.368	886.915	0.251261	0.318204	0.789623	0.429748	0.735451
19881	Rom1	224.101	237.014	263.563	155.552	180.102	187.326	rod outer segment membrane protein 1 [Source:MGI Symbol;Acc:MGI:97998]	230.558	196.636	-0.214117	0.271118	-0.789757	0.42967	0.735451
73681	Trmt11	120.766	110.943	135.093	143.943	94.0008	191.951	tRNA methyltransferase 11 [Source:MGI Symbol;Acc:MGI:1920931]	115.854	141.247	0.249629	0.316137	0.789623	0.429748	0.735451
13875	Erf	4462.11	3458.14	4970.62	3087.04	2896.65	2089.88	Ets2 repressor factor [Source:MGI Symbol;Acc:MGI:109637]	3960.12	3261.05	-0.245772	0.311334	-0.789416	0.429869	0.735483
74335	Xrcc3	217.876	214.321	250.319	151.682	189.582	131.051	X-ray repair complementing defective repair in Chinese hamster cells 3 [Source:MGI Symbol;Acc:MGI:1921585]	216.099	180.658	-0.234771	0.297388	-0.789444	0.429853	0.735483
56794	Hacl1	189.241	250.882	231.777	252.288	220.389	321.46	2-hydroxyacyl-CoA lyase 1 [Source:MGI Symbol;Acc:MGI:1929657]	220.061	256.478	0.204302	0.258905	0.789099	0.430054	0.735712
66914	Vps28	2046.79	2245.33	2331.01	1854.24	1770.22	1692.87	vacuolar protein sorting 28 [Source:MGI Symbol;Acc:MGI:1914164]	2146.06	1912.08	-0.159266	0.201865	-0.788975	0.430127	0.735748
212090	Tmem60	272.657	221.885	241.048	266.218	324.658	299.104	transmembrane protein 60 [Source:MGI Symbol;Acc:MGI:2673965]	247.271	282.757	0.183188	0.232217	0.788867	0.430189	0.735768
227699	Nup188	3322.92	2619.76	2839.6	2631.22	2788.43	2458.36	nucleoporin 188 [Source:MGI Symbol;Acc:MGI:2446190]	2971.34	2679.4	-0.143625	0.182098	-0.788728	0.430271	0.735819
17711	mt-Cytb	114486	122327	123779	99740.3	102011	104501	mitochondrially encoded cytochrome b [Source:MGI Symbol;Acc:MGI:102501]	118406	107508	-0.134594	0.17071	-0.788438	0.430441	0.735944
21991	Tpi1	16412.9	19590.2	17138.2	16294.2	17984.2	11470	triosephosphate isomerase 1 [Source:MGI Symbol;Acc:MGI:98797]	18001.6	15721.7	-0.182778	0.231877	-0.788253	0.430549	0.735944
19732	Rgl2	1210.15	994.703	1274.11	805.618	808.091	917.356	ral guanine nucleotide dissociation stimulator-like 2 [Source:MGI Symbol;Acc:MGI:107483]	1102.42	951.294	-0.197801	0.250935	-0.788255	0.430548	0.735944
100043823	None	27.3902	35.3	23.8399	18.5733	23.6977	29.2937	None	31.3451	23.8512	-0.307868	0.390485	-0.788425	0.430448	0.735944
217893	Pacs2	7677.96	8042.09	6084.48	7433.2	8078.54	6714.43	phosphofurin acidic cluster sorting protein 2 [Source:MGI Symbol;Acc:MGI:1924399]	7860.02	7077.66	-0.145099	0.18414	-0.787982	0.430707	0.736039
13642	Efnb2	1841.37	751.385	1834.35	1468.84	1316.8	1716	ephrin B2 [Source:MGI Symbol;Acc:MGI:105097]	1296.38	1584	0.250791	0.318264	0.787994	0.4307	0.736039
17536	Meis2	1015.93	1069.08	932.406	1266.86	1256.77	1224.94	Meis homeobox 2 [Source:MGI Symbol;Acc:MGI:108564]	1042.51	1170.24	0.159765	0.20278	0.787872	0.430772	0.736062
66144	Atp6v1f	2880.95	3200.95	4097.82	3082.4	3671.56	2880.04	ATPase, H+ transporting, lysosomal V1 subunit F [Source:MGI Symbol;Acc:MGI:1913394]	3040.95	3432.95	0.165418	0.210062	0.787472	0.431006	0.736085
17974	Nck2	890.18	966.967	536.398	926.344	868.125	857.227	non-catalytic region of tyrosine kinase adaptor protein 2 [Source:MGI Symbol;Acc:MGI:1306821]	928.573	797.024	-0.201321	0.255591	-0.787666	0.430892	0.736085
110948	Hlcs	380.972	465.203	271.51	561.069	568.745	672.985	holocarboxylase synthetase (biotin- [propriony-Coenzyme A-carboxylase (ATP-hydrolysing)] ligase) [Source:MGI Symbol;Acc:MGI:894646]	423.088	518.577	0.255066	0.323931	0.78741	0.431042	0.736085
233335	Synm	64.7404	60.5142	35.7599	70.4238	94.0008	133.364	synemin, intermediate filament protein [Source:MGI Symbol;Acc:MGI:2661187]	62.6273	83.387	0.317943	0.4037	0.787573	0.430946	0.736085
100526515	Mir1247	11.2051	15.1286	0	10.8344	12.6388	4.62532	microRNA 1247 [Source:MGI Symbol;Acc:MGI:4834215]	13.1668	7.02463	-0.364075	0.462187	-0.787722	0.430859	0.736085
13358	Slc25a1	3930.49	4130.1	4279.26	3477.85	3703.95	2745.13	solute carrier family 25 (mitochondrial carrier, citrate transporter), member 1 [Source:MGI Symbol;Acc:MGI:1345283]	4030.29	3551.55	-0.172326	0.218936	-0.787108	0.431219	0.73614
208144	Dhx37	1192.72	927.885	1217.16	804.07	864.176	773.971	DEAH (Asp-Glu-Ala-His) box polypeptide 37 [Source:MGI Symbol;Acc:MGI:3028576]	1060.3	914.844	-0.197908	0.251427	-0.787138	0.431201	0.73614
353242	Mrpl21	517.923	436.207	561.562	358.31	363.365	351.525	mitochondrial ribosomal protein L21 [Source:MGI Symbol;Acc:MGI:2660674]	477.065	408.69	-0.207295	0.263368	-0.787093	0.431228	0.73614
104303	Arl1	3251.96	3598.07	3474.01	4199.12	3825.6	3569.98	ADP-ribosylation factor-like 1 [Source:MGI Symbol;Acc:MGI:99436]	3425.02	3767.17	0.13301	0.169051	0.786804	0.431397	0.736341
106583	Scaf8	1883.7	1864.59	2010.5	2042.29	1948.74	2131.5	SR-related CTD-associated factor 8 [Source:MGI Symbol;Acc:MGI:1925212]	1874.15	2033.26	0.114757	0.145887	0.786618	0.431506	0.736439
66317	Wdr61	943.715	866.11	1023.79	976.647	933.689	1031.45	WD repeat domain 61 [Source:MGI Symbol;Acc:MGI:1917493]	904.913	991.394	0.127311	0.16187	0.7865	0.431575	0.736469
23881	G3bp2	3766.15	3564.04	3442.22	4155.01	4275.06	4313.89	GTPase activating protein (SH3 domain) binding protein 2 [Source:MGI Symbol;Acc:MGI:2442040]	3665.09	4046.54	0.138026	0.175572	0.78615	0.43178	0.736527
11984	Atp6v0c	2250.97	2123.04	2019.77	1906.86	2282.88	1551.03	ATPase, H+ transporting, lysosomal V0 subunit C [Source:MGI Symbol;Acc:MGI:88116]	2187.01	1940.13	-0.164033	0.208707	-0.785946	0.431899	0.736527
210982	Bicral	622.504	664.396	728.442	620.658	699.872	835.642	BRD4 interacting chromatin remodeling complex associated protein like [Source:MGI Symbol;Acc:MGI:2673855]	643.45	721.153	0.156703	0.199285	0.786327	0.431676	0.736527
232430	Crebl2	313.742	344.175	143.039	469.75	575.064	534.996	cAMP responsive element binding protein-like 2 [Source:MGI Symbol;Acc:MGI:1889385]	328.958	430.712	0.305372	0.388525	0.785978	0.43188	0.736527
54123	Irf7	314.987	388.3	425.145	239.131	199.851	298.333	interferon regulatory factor 7 [Source:MGI Symbol;Acc:MGI:1859212]	351.643	290.615	-0.244301	0.310774	-0.786104	0.431807	0.736527
72351	Ptar1	199.201	150.025	143.039	210.498	302.541	193.493	protein prenyltransferase alpha subunit repeat containing 1 [Source:MGI Symbol;Acc:MGI:1921875]	174.613	212.393	0.248784	0.316552	0.785916	0.431917	0.736527
66085	Eif3f	11903.5	11340.1	15656.2	12174.8	10856.7	13518.3	eukaryotic translation initiation factor 3, subunit F [Source:MGI Symbol;Acc:MGI:1913335]	11621.8	13051.5	0.159153	0.202585	0.785612	0.432095	0.736685
66880	Rsrc1	825.44	700.956	821.153	759.958	834.159	1019.11	arginine/serine-rich coiled-coil 1 [Source:MGI Symbol;Acc:MGI:1914130]	763.198	858.596	0.161684	0.205813	0.785583	0.432112	0.736685
240442	Adnp2	852.83	961.924	758.904	1157.74	1136.7	1100.06	ADNP homeobox 2 [Source:MGI Symbol;Acc:MGI:2448562]	907.377	1038.35	0.183006	0.233011	0.785397	0.432221	0.736783
20203	S100b	65.9854	108.421	33.111	59.5894	123.228	30.8355	S100 protein, beta polypeptide, neural [Source:MGI Symbol;Acc:MGI:98217]	87.2033	61.691	-0.342501	0.436181	-0.785226	0.432321	0.736783
381218	Spata6l	21.1651	35.3	25.1644	33.2772	37.9163	53.1912	spermatogenesis associated 6 like [Source:MGI Symbol;Acc:MGI:1918036]	28.2325	37.3873	0.315555	0.401913	0.785134	0.432375	0.736783
74052	Ttc21a	7.47004	16.3893	9.27108	6.19111	7.89923	7.70887	tetratricopeptide repeat domain 21A [Source:MGI Symbol;Acc:MGI:1921302]	11.9297	7.76757	-0.365921	0.466046	-0.78516	0.43236	0.736783
18572	Pdcd11	1568.71	1374.18	2079.37	1471.94	1456.62	1669.74	programmed cell death 11 [Source:MGI Symbol;Acc:MGI:1341788]	1471.44	1669.42	0.17097	0.21798	0.784338	0.432842	0.737408
73724	Mcee	207.916	218.103	186.746	154.778	188.002	213.536	methylmalonyl CoA epimerase [Source:MGI Symbol;Acc:MGI:1920974]	213.01	185.765	-0.184391	0.235092	-0.784334	0.432844	0.737408
67290	3110040N11Rik	312.497	356.782	320.514	311.877	293.851	267.498	RIKEN cDNA 3110040N11 gene [Source:MGI Symbol;Acc:MGI:1914540]	334.639	298.435	-0.158707	0.2025	-0.783737	0.433195	0.737917
245050	Gask1a	6.22504	3.78214	3.97332	4.64333	8.68915	18.5013	golgi associated kinase 1A [Source:MGI Symbol;Acc:MGI:3041196]	5.00359	8.95177	0.367221	0.468618	0.783625	0.43326	0.737941
67857	Ppp6c	1370.75	1328.79	1198.62	1734.28	1710.18	1461.6	protein phosphatase 6, catalytic subunit [Source:MGI Symbol;Acc:MGI:1915107]	1349.77	1526.17	0.168238	0.214819	0.783162	0.433532	0.738035
12521	None	728.329	873.674	1046.31	844.312	887.874	814.828	None	801.002	898.33	0.156445	0.199729	0.783284	0.433461	0.738035
68520	Zfyve21	469.368	564.799	577.456	556.426	534.778	639.837	zinc finger, FYVE domain containing 21 [Source:MGI Symbol;Acc:MGI:1915770]	517.084	577.124	0.15159	0.193573	0.783116	0.433559	0.738035
215798	Adgrg6	371.012	322.743	103.306	755.315	759.116	347.67	adhesion G protein-coupled receptor G6 [Source:MGI Symbol;Acc:MGI:1916151]	346.877	491.352	0.34298	0.437818	0.783385	0.433401	0.738035
232664	Ccdc136	244.021	250.882	352.301	224.428	278.053	291.395	coiled-coil domain containing 136 [Source:MGI Symbol;Acc:MGI:1918128]	247.452	286.544	0.192744	0.246131	0.783093	0.433572	0.738035
381760	Ssbp1	302.537	295.007	397.332	277.826	334.927	353.066	single-stranded DNA binding protein 1 [Source:MGI Symbol;Acc:MGI:1920040]	298.772	340.788	0.175843	0.224575	0.783003	0.433625	0.738037
228361	Ambra1	1510.19	1438.47	1736.34	1507.53	1530.08	1688.24	autophagy/beclin 1 regulator 1 [Source:MGI Symbol;Acc:MGI:2443564]	1474.33	1615.55	0.127409	0.162796	0.782631	0.433844	0.738234
99890	Prmt6	501.738	442.51	766.851	474.394	475.534	494.91	protein arginine N-methyltransferase 6 [Source:MGI Symbol;Acc:MGI:2139971]	472.124	552.922	0.206023	0.263239	0.782647	0.433834	0.738234
74761	Mxra8	6490.22	8787.17	8818.12	8231.08	7044.53	11045.3	matrix-remodelling associated 8 [Source:MGI Symbol;Acc:MGI:1922011]	7638.7	8784.75	0.187628	0.239885	0.782155	0.434124	0.738623
231713	Naa25	1074.44	853.503	1131.07	1073.38	1181.72	935.086	N(alpha)-acetyltransferase 25, NatB auxiliary subunit [Source:MGI Symbol;Acc:MGI:2442563]	963.972	1080.32	0.15627	0.199875	0.78184	0.434309	0.738624
66821	Bcs1l	522.903	480.332	398.656	494.515	447.886	457.907	BCS1-like (yeast) [Source:MGI Symbol;Acc:MGI:1914071]	501.617	449.741	-0.148949	0.190478	-0.781973	0.43423	0.738624
66291	Smim8	201.691	242.057	225.155	143.943	184.052	208.14	small integral membrane protein 8 [Source:MGI Symbol;Acc:MGI:1913541]	221.874	190.322	-0.205648	0.263025	-0.781859	0.434297	0.738624
78625	Acsbg3	6.22504	10.0857	19.8666	11.6083	10.269	9.25065	acyl-CoA synthetase bubblegum family member 3 [Source:MGI Symbol;Acc:MGI:1925875]	8.15537	12.7486	0.36213	0.463198	0.781803	0.43433	0.738624
21754	Tesk1	3131.19	2759.7	3304.48	2482.63	2500.9	1978.87	testis specific protein kinase 1 [Source:MGI Symbol;Acc:MGI:1201675]	2945.45	2566.72	-0.185571	0.237432	-0.781573	0.434466	0.738715
15199	Hebp1	885.2	873.674	944.325	764.602	772.545	625.961	heme binding protein 1 [Source:MGI Symbol;Acc:MGI:1333880]	879.437	776.858	-0.170326	0.217937	-0.781537	0.434487	0.738715
12469	Cct8	7600.77	6675.48	6938.74	6596.62	6611.66	5952.02	chaperonin containing Tcp1, subunit 8 (theta) [Source:MGI Symbol;Acc:MGI:107183]	7138.12	6524.76	-0.125834	0.161065	-0.781261	0.434649	0.738816
50773	Nt5c	1308.5	1240.54	1309.87	1206.49	1081.4	965.151	5',3'-nucleotidase, cytosolic [Source:MGI Symbol;Acc:MGI:1354954]	1274.52	1140.73	-0.153619	0.196627	-0.781273	0.434642	0.738816
100502751	None	87.1505	74.3821	88.7375	61.9111	34.7566	69.3799	None	80.7663	63.6962	-0.28647	0.366851	-0.78089	0.434867	0.739099
56363	Tmeff2	95.8655	70.5999	54.302	49.5289	95.5807	65.5254	transmembrane protein with EGF-like and two follistatin-like domains 2 [Source:MGI Symbol;Acc:MGI:1861735]	83.2327	66.2342	-0.272429	0.348947	-0.780718	0.434968	0.739183
117109	Pop5	423.302	315.178	357.599	338.963	308.07	297.563	processing of precursor 5, ribonuclease P/MRP family (S. cerevisiae) [Source:MGI Symbol;Acc:MGI:2151221]	369.24	325.549	-0.172741	0.221339	-0.780437	0.435134	0.739377
69675	Pxdn	6318.41	5961.91	6275.2	6225.93	5975.77	10094.8	peroxidasin [Source:MGI Symbol;Acc:MGI:1916925]	6140.16	7142.92	0.200591	0.257228	0.779817	0.435498	0.739559
14030	Ewsr1	4272.86	4053.19	5431.53	4515.64	4121.03	4401.77	Ewing sarcoma breakpoint region 1 [Source:MGI Symbol;Acc:MGI:99960]	4163.03	4617.49	0.143256	0.183679	0.779925	0.435435	0.739559
666642	None	1186.49	1008.57	1270.14	825.739	622.459	984.423	None	1097.53	925.69	-0.221917	0.284535	-0.77993	0.435432	0.739559
18693	Pick1	210.406	200.453	172.177	195.02	192.741	163.428	protein interacting with C kinase 1 [Source:MGI Symbol;Acc:MGI:894645]	205.43	180.842	-0.171985	0.220526	-0.779884	0.435459	0.739559
269585	Zscan20	143.176	153.807	173.502	81.2583	108.219	125.655	zinc finger and SCAN domains 20 [Source:MGI Symbol;Acc:MGI:2679268]	148.491	122.158	-0.250535	0.321215	-0.779961	0.435414	0.739559
94112	Med15	3255.69	3392.58	3733.6	2716.35	2838.98	2432.15	mediator complex subunit 15 [Source:MGI Symbol;Acc:MGI:2137379]	3324.14	2930.27	-0.171888	0.220497	-0.779547	0.435657	0.739653
381352	Mamdc4	16.1851	18.9107	37.0843	37.1466	12.6388	16.1886	MAM domain containing 4 [Source:MGI Symbol;Acc:MGI:2685841]	17.5479	25.7646	0.350238	0.449264	0.779582	0.435637	0.739653
207728	Gm45837	1028.38	1488.9	818.504	1892.93	1532.45	1924.91	predicted gene 45837 [Source:MGI Symbol;Acc:MGI:5804952]	1258.64	1542.2	0.253194	0.324857	0.779403	0.435742	0.73971
18439	P2rx7	358.562	353	414.55	219.784	280.423	294.479	purinergic receptor P2X, ligand-gated ion channel, 7 [Source:MGI Symbol;Acc:MGI:1339957]	355.781	302.309	-0.216128	0.277415	-0.779079	0.435933	0.739947
19185	Psmd4	3431.24	3193.39	3288.58	2970.18	3094.13	2765.94	proteasome (prosome, macropain) 26S subunit, non-ATPase, 4 [Source:MGI Symbol;Acc:MGI:1201670]	3312.31	3029.71	-0.125125	0.160725	-0.778502	0.436273	0.740341
18712	Pim1	1695.7	2561.77	3529.63	1941.69	2643.87	2035.91	proviral integration site 1 [Source:MGI Symbol;Acc:MGI:97584]	2128.73	2537.78	0.226151	0.290557	0.778335	0.436372	0.740341
77035	Kdm8	178.036	139.939	189.395	109.892	121.648	108.695	lysine (K)-specific demethylase 8 [Source:MGI Symbol;Acc:MGI:1924285]	158.988	132.408	-0.239314	0.307432	-0.778429	0.436316	0.740341
381204	Naaladl1	12.4501	18.9107	13.2444	12.3822	7.89923	10.0215	N-acetylated alpha-linked acidic dipeptidase-like 1 [Source:MGI Symbol;Acc:MGI:2685810]	15.6804	10.8868	-0.350486	0.4503	-0.778339	0.436369	0.740341
60611	Foxj2	1360.79	1466.21	1385.36	1246.73	1230.7	1315.13	forkhead box J2 [Source:MGI Symbol;Acc:MGI:1926805]	1413.5	1294.48	-0.123754	0.159024	-0.778205	0.436448	0.740382
56209	Gde1	1944.7	1845.68	1834.35	1601.17	1722.03	1793.85	glycerophosphodiester phosphodiesterase 1 [Source:MGI Symbol;Acc:MGI:1891827]	1895.19	1737.85	-0.121856	0.156748	-0.777401	0.436922	0.740481
27416	Abcc5	1446.7	1423.34	1688.66	1479.67	1586.96	1508.63	ATP-binding cassette, sub-family C (CFTR/MRP), member 5 [Source:MGI Symbol;Acc:MGI:1351644]	1435.02	1565.98	0.121816	0.156798	0.7769	0.437218	0.740481
66590	Farsa	1931.01	1486.38	1833.02	1430.92	1522.97	1184.08	phenylalanyl-tRNA synthetase, alpha subunit [Source:MGI Symbol;Acc:MGI:1913840]	1708.69	1492.75	-0.182662	0.235177	-0.776701	0.437335	0.740481
68295	Aar2	1277.38	1226.67	1440.99	1331.09	1316.8	1360.62	AAR2 splicing factor homolog [Source:MGI Symbol;Acc:MGI:1915545]	1252.03	1362.37	0.118075	0.152027	0.776672	0.437353	0.740481
12053	Bcl6	947.45	1255.67	1137.69	1150	1274.94	1380.66	B cell leukemia/lymphoma 6 [Source:MGI Symbol;Acc:MGI:107187]	1101.56	1235.82	0.158231	0.20367	0.776898	0.437219	0.740481
70021	Nt5dc2	1431.76	1331.31	1837	996.768	921.84	779.367	5'-nucleotidase domain containing 2 [Source:MGI Symbol;Acc:MGI:1917271]	1381.54	1133.74	-0.248589	0.319692	-0.777589	0.436811	0.740481
73067	Tmem192	1347.1	1197.68	1349.6	1027.72	1193.57	931.232	transmembrane protein 192 [Source:MGI Symbol;Acc:MGI:1920317]	1272.39	1125.53	-0.168086	0.216313	-0.77705	0.437129	0.740481
18222	Numb	1074.44	1130.86	790.69	1055.58	1149.34	902.709	NUMB endocytic adaptor protein [Source:MGI Symbol;Acc:MGI:107423]	1102.65	974.58	-0.167256	0.215146	-0.777404	0.436921	0.740481
24066	Spry4	1025.89	845.938	676.789	737.516	951.857	920.44	sprouty RTK signaling antagonist 4 [Source:MGI Symbol;Acc:MGI:1345144]	935.912	821.65	-0.175375	0.225742	-0.776885	0.437227	0.740481
56196	Tdp2	615.033	736.256	399.981	721.264	669.065	501.848	tyrosyl-DNA phosphodiesterase 2 [Source:MGI Symbol;Acc:MGI:1860486]	675.645	573.039	-0.213794	0.27496	-0.777543	0.436838	0.740481
622320	Kctd21	192.976	201.714	176.15	191.924	184.842	121.8	potassium channel tetramerisation domain containing 21 [Source:MGI Symbol;Acc:MGI:3643121]	197.345	168.679	-0.207457	0.267158	-0.776532	0.437435	0.740481
213011	Zfp583	139.441	152.546	149.662	130.013	106.64	117.946	zinc finger protein 583 [Source:MGI Symbol;Acc:MGI:2682297]	145.994	126.065	-0.199771	0.25691	-0.777592	0.436809	0.740481
100041797	None	68.4754	59.2535	78.1419	83.5799	60.8241	84.7976	None	63.8644	76.8359	0.235093	0.302633	0.776824	0.437263	0.740481
56869	Zfp109	43.5752	44.125	60.9242	51.0766	41.8659	63.9837	zinc finger protein 109 [Source:MGI Symbol;Acc:MGI:1929099]	43.8501	54.4626	0.261986	0.33678	0.777915	0.436619	0.740481
72338	Wdr89	64.7404	51.6892	35.7599	54.9461	39.4962	55.5039	WD repeat domain 89 [Source:MGI Symbol;Acc:MGI:1919588]	58.2148	46.4265	-0.267617	0.344424	-0.776997	0.43716	0.740481
12813	Col10a1	9.96006	6.30356	9.27108	3.09555	46.6055	4.62532	collagen, type X, alpha 1 [Source:MGI Symbol;Acc:MGI:88445]	8.13181	15.8994	0.357189	0.459371	0.777562	0.436827	0.740481
544809	None	9.96006	10.0857	21.191	13.1561	13.4287	11.5633	None	10.0229	14.8348	0.349758	0.450276	0.776765	0.437297	0.740481
100862400	None	11.2051	3.78214	19.8666	6.96499	14.2186	8.47976	None	7.4936	12.3825	0.36526	0.470366	0.776544	0.437428	0.740481
100041194	Ahnak2	3497.22	5360.55	5680.52	3787.41	4661.34	6808.48	AHNAK nucleoprotein 2 [Source:MGI Symbol;Acc:MGI:2144831]	4428.89	5234.44	0.217415	0.280055	0.776329	0.437555	0.740528
26914	Macroh2a1	2772.63	2811.39	2972.04	2461.74	2309.74	2338.87	macroH2A.1 histone [Source:MGI Symbol;Acc:MGI:1349392]	2792.01	2520.6	-0.1423	0.18342	-0.775817	0.437857	0.740528
235293	Sc5d	1723.09	1649.01	1029.09	2992.63	2895.07	1581.86	sterol-C5-desaturase [Source:MGI Symbol;Acc:MGI:1353611]	1686.05	2124.66	0.276159	0.355933	0.775873	0.437824	0.740528
68767	Washc1	1254.97	1432.17	1186.7	1226.61	1338.92	1126.27	WASH complex subunit 1 [Source:MGI Symbol;Acc:MGI:1916017]	1343.57	1219.62	-0.13454	0.173327	-0.776222	0.437618	0.740528
16554	Kif13b	668.569	776.599	425.145	804.07	1039.54	1362.16	kinesin family member 13B [Source:MGI Symbol;Acc:MGI:1098265]	722.584	907.728	0.274047	0.353251	0.775786	0.437875	0.740528
171167	Fut10	745.759	821.985	492.692	677.926	706.191	837.955	fucosyltransferase 10 [Source:MGI Symbol;Acc:MGI:2384748]	783.872	678.691	-0.190965	0.246048	-0.776128	0.437674	0.740528
15574	Hus1	441.977	384.517	376.141	536.305	462.105	500.306	HUS1 checkpoint clamp component [Source:MGI Symbol;Acc:MGI:1277962]	413.247	468.714	0.173031	0.22302	0.775852	0.437837	0.740528
235469	Zfp280d	405.872	388.3	466.203	455.046	341.247	575.853	zinc finger protein 280D [Source:MGI Symbol;Acc:MGI:2384583]	397.086	459.587	0.19463	0.250862	0.775847	0.437839	0.740528
226971	Plekhb2	2883.44	2641.19	1419.8	2521.33	3380.08	1779.21	pleckstrin homology domain containing, family B (evectins) member 2 [Source:MGI Symbol;Acc:MGI:2385825]	2762.31	2275.1	-0.243988	0.314704	-0.775294	0.438166	0.740844
109267	Ssc4d	54.7803	65.5571	31.7866	65.0066	50.5551	41.6279	scavenger receptor cysteine rich family, 4 domains [Source:MGI Symbol;Acc:MGI:1924709]	60.1687	47.244	-0.278794	0.359569	-0.775356	0.43813	0.740844
66514	Asrgl1	307.517	302.571	210.586	278.6	295.431	283.687	asparaginase like 1 [Source:MGI Symbol;Acc:MGI:1913764]	305.044	267.076	-0.176124	0.227217	-0.775137	0.438259	0.740914
57357	Srd5a3	1106.81	1298.53	1184.05	1415.44	1472.42	1270.42	steroid 5 alpha-reductase 3 [Source:MGI Symbol;Acc:MGI:1930252]	1202.67	1335.58	0.145621	0.187912	0.774942	0.438374	0.741021
229228	Nudt6	628.729	698.435	1597.27	639.232	627.989	534.225	nudix (nucleoside diphosphate linked moiety X)-type motif 6 [Source:MGI Symbol;Acc:MGI:2387618]	663.582	849.68	0.286915	0.370432	0.774542	0.43861	0.741072
100047183	None	545.313	399.646	437.065	403.196	691.183	737.739	None	472.48	567.296	0.233991	0.302103	0.774542	0.43861	0.741072
384309	Trim56	468.123	431.164	459.581	487.55	553.736	494.139	tripartite motif-containing 56 [Source:MGI Symbol;Acc:MGI:2685298]	449.643	498.751	0.144571	0.186646	0.774574	0.438591	0.741072
100303738	D030025P21Rik	19.9201	8.82499	23.8399	2.32166	3.15969	2.31266	RIKEN cDNA D030025P21 gene [Source:MGI Symbol;Acc:MGI:3698049]	14.3726	7.90848	-0.353831	0.456756	-0.774661	0.43854	0.741072
14667	Gm2a	3210.87	3914.51	3009.13	3827.65	4400.66	5265.16	GM2 ganglioside activator protein [Source:MGI Symbol;Acc:MGI:95762]	3562.69	4125.65	0.195439	0.252362	0.77444	0.438671	0.741086
18175	Nrap	4.98003	12.6071	75.4931	1.54778	1.57985	6.1671	nebulin-related anchoring protein [Source:MGI Symbol;Acc:MGI:1098765]	8.79358	21.1969	0.331999	0.429028	0.77384	0.439025	0.741598
69077	Psmd11	3151.11	2821.48	3342.89	2414.53	2513.54	2298.02	proteasome (prosome, macropain) 26S subunit, non-ATPase, 11 [Source:MGI Symbol;Acc:MGI:1916327]	2986.29	2642.24	-0.167323	0.216302	-0.773559	0.439191	0.74176
53323	Ube2k	2701.67	2675.23	2911.12	2351.85	2293.15	2063.67	ubiquitin-conjugating enzyme E2K [Source:MGI Symbol;Acc:MGI:1858216]	2688.45	2404.94	-0.153858	0.198954	-0.773334	0.439325	0.74176
664862	None	754.474	852.242	757.579	939.5	1235.44	784.763	None	803.358	929.321	0.194622	0.251646	0.773397	0.439288	0.74176
75677	Cldn22	22.4101	6.30356	6.6222	11.6083	11.8488	6.1671	claudin 22 [Source:MGI Symbol;Acc:MGI:1922927]	14.3568	9.06162	-0.362947	0.469331	-0.773329	0.439328	0.74176
75805	Nln	1373.24	1438.47	1512.51	1492.83	1554.57	1530.98	neurolysin (metallopeptidase M3 family) [Source:MGI Symbol;Acc:MGI:1923055]	1405.86	1522.72	0.112457	0.145475	0.773034	0.439502	0.741967
11928	Atp1a1	28245.5	28321.9	29729.7	24563.2	26751.5	18171.4	ATPase, Na+/K+ transporting, alpha 1 polypeptide [Source:MGI Symbol;Acc:MGI:88105]	28283.7	24804	-0.177462	0.229607	-0.772896	0.439584	0.742018
208228	Mob3a	3789.8	3202.21	3520.36	3236.4	3252.11	2222.47	MOB kinase activator 3A [Source:MGI Symbol;Acc:MGI:3050117]	3496.01	3057.84	-0.180705	0.23405	-0.772079	0.440067	0.742746
57783	Tnip1	1747.99	1879.72	1565.49	1613.56	1611.44	1834.71	TNFAIP3 interacting protein 1 [Source:MGI Symbol;Acc:MGI:1926194]	1813.86	1656.3	-0.126634	0.164073	-0.771817	0.440223	0.742911
66884	Appbp2	997.251	1116.99	1319.14	1187.14	1151.71	1032.22	amyloid beta precursor protein (cytoplasmic tail) binding protein 2 [Source:MGI Symbol;Acc:MGI:1914134]	1057.12	1172.55	0.142684	0.184886	0.77174	0.440268	0.742911
106766	Stap2	74.7004	75.6428	78.1419	75.8411	76.6225	143.385	signal transducing adaptor family member 2 [Source:MGI Symbol;Acc:MGI:2147039]	75.1716	93.4976	0.266904	0.345917	0.771583	0.440361	0.74298
19087	None	2666.81	1955.37	1958.85	2118.91	2369.77	1693.64	None	2311.09	2035.29	-0.172339	0.223412	-0.771397	0.440472	0.742992
723960	Mir24-2	6.22504	6.30356	15.8933	6.96499	11.0589	6.93799	microRNA 24-2 [Source:MGI Symbol;Acc:MGI:3618755]	6.2643	10.2138	0.362193	0.469482	0.771473	0.440427	0.742992
71877	Efhc1	150.646	189.107	119.2	150.134	161.144	154.177	EF-hand domain (C-terminal) containing 1 [Source:MGI Symbol;Acc:MGI:1919127]	169.876	146.164	-0.195249	0.253183	-0.771175	0.440603	0.743039
15114	Hap1	3.73502	7.56428	21.191	6.19111	3.15969	10.7924	huntingtin-associated protein 1 [Source:MGI Symbol;Acc:MGI:1261831]	5.64965	10.3336	0.361598	0.468863	0.771224	0.440574	0.743039
65973	Asph	2948.18	2986.63	2683.31	3429.87	3255.27	3955.42	aspartate-beta-hydroxylase [Source:MGI Symbol;Acc:MGI:1914186]	2967.4	3330.97	0.158734	0.20587	0.77104	0.440683	0.743086
17169	Mark3	2430.25	2447.04	2564.12	2781.35	2652.56	2557.8	MAP/microtubule affinity regulating kinase 3 [Source:MGI Symbol;Acc:MGI:1341865]	2438.65	2638.96	0.111298	0.144367	0.770937	0.440744	0.743102
232236	Ccdc174	241.531	279.878	354.95	270.861	224.338	376.193	coiled-coil domain containing 174 [Source:MGI Symbol;Acc:MGI:2444652]	260.705	306.585	0.210685	0.273353	0.770741	0.440861	0.743211
321014	4930473A02Rik	6.22504	5.04285	13.2444	11.6083	7.10931	5.39621	RIKEN cDNA 4930473A02 gene [Source:MGI Symbol;Acc:MGI:2447823]	5.63394	9.33956	0.362657	0.47085	0.770217	0.441171	0.743647
76429	Lhpp	219.121	209.278	316.541	229.071	199.061	252.08	phospholysine phosphohistidine inorganic pyrophosphate phosphatase [Source:MGI Symbol;Acc:MGI:1923679]	214.2	249.188	0.196813	0.25559	0.770037	0.441278	0.74374
68729	Trim37	1057.01	1051.43	1064.85	1093.5	1189.62	1291.24	tripartite motif-containing 37 [Source:MGI Symbol;Acc:MGI:2153072]	1054.22	1159.8	0.13352	0.173446	0.769809	0.441413	0.743869
57750	Wdr12	738.289	569.842	645.002	570.356	612.19	488.743	WD repeat domain 12 [Source:MGI Symbol;Acc:MGI:1927241]	654.066	579.073	-0.16701	0.216976	-0.769717	0.441468	0.743869
100039796	Tgtp2	6.22504	12.6071	9.27108	17.0255	10.269	20.0431	T cell specific GTPase 2 [Source:MGI Symbol;Acc:MGI:3710083]	9.41608	14.1522	0.355683	0.462138	0.769645	0.44151	0.743869
98496	Pid1	663.589	655.571	186.746	1246.73	1010.31	1179.46	phosphotyrosine interaction domain containing 1 [Source:MGI Symbol;Acc:MGI:2138391]	659.58	905.812	0.327001	0.424921	0.769558	0.441562	0.743869
101543	Wtip	1648.39	1394.35	2258.17	1678.56	1594.06	1434.62	WT1 interacting protein [Source:MGI Symbol;Acc:MGI:2141920]	1521.37	1741.35	0.18102	0.235374	0.769074	0.44185	0.744091
15944	Irgm1	1847.59	1756.17	1260.87	1981.93	1835.78	971.318	immunity-related GTPase family M member 1 [Source:MGI Symbol;Acc:MGI:107567]	1801.88	1512.47	-0.22511	0.292702	-0.769074	0.441849	0.744091
242747	Zfp933	131.971	196.671	194.693	181.09	153.245	254.393	zinc finger protein 933 [Source:MGI Symbol;Acc:MGI:1922865]	164.321	195.855	0.225952	0.293739	0.769228	0.441758	0.744091
71276	Ccdc57	48.5553	54.2107	42.3821	27.0861	49.7652	43.9406	coiled-coil domain containing 57 [Source:MGI Symbol;Acc:MGI:1918526]	51.383	40.7935	-0.276051	0.358994	-0.768957	0.441919	0.744121
67207	Lsm1	352.337	369.389	362.896	342.059	311.23	257.476	LSM1 homolog, mRNA degradation associated [Source:MGI Symbol;Acc:MGI:1914457]	360.863	318.415	-0.171966	0.223664	-0.768859	0.441977	0.744131
74252	Armc1	1080.67	1103.12	875.455	1324.9	1362.62	1455.44	armadillo repeat containing 1 [Source:MGI Symbol;Acc:MGI:1921502]	1091.89	1254.6	0.186988	0.243412	0.768199	0.442369	0.744442
67842	Nop9	1398.14	1035.05	1215.84	1023.85	1146.97	915.814	NOP9 nucleolar protein [Source:MGI Symbol;Acc:MGI:1915092]	1216.59	1075.62	-0.168234	0.218948	-0.768374	0.442265	0.744442
70650	Zcchc8	856.565	785.424	981.41	640.78	545.047	650.629	zinc finger, CCHC domain containing 8 [Source:MGI Symbol;Acc:MGI:1917900]	820.995	704.466	-0.203623	0.265025	-0.768317	0.442299	0.744442
320557	Fam169a	6.22504	7.56428	1.32444	20.895	6.31938	21.5848	family with sequence similarity 169, member A [Source:MGI Symbol;Acc:MGI:2444268]	6.89466	12.5309	0.357894	0.465867	0.768231	0.44235	0.744442
320183	Msrb3	5759.4	5762.72	5454.04	7525.29	7603.01	5499.51	methionine sulfoxide reductase B3 [Source:MGI Symbol;Acc:MGI:2443538]	5761.06	6520.46	0.168496	0.219391	0.768019	0.442476	0.744513
67089	Psmc6	2260.93	2372.66	2066.13	2300	2095.67	2065.21	proteasome (prosome, macropain) 26S subunit, ATPase, 6 [Source:MGI Symbol;Acc:MGI:1914339]	2316.8	2131.75	-0.116703	0.151966	-0.767953	0.442515	0.744513
78938	Fbxo34	664.834	626.574	460.905	603.633	609.821	622.106	F-box protein 34 [Source:MGI Symbol;Acc:MGI:1926188]	645.704	574.116	-0.158865	0.206916	-0.767777	0.44262	0.744602
78619	Zfp449	352.337	370.65	164.231	383.075	310.44	333.023	zinc finger protein 449 [Source:MGI Symbol;Acc:MGI:1925869]	361.493	297.692	-0.241452	0.314537	-0.767643	0.442699	0.744648
11502	Adam9	21765.2	21608.6	10978.3	21522.6	24610.8	15297.5	a disintegrin and metallopeptidase domain 9 (meltrin gamma) [Source:MGI Symbol;Acc:MGI:105376]	21686.9	18102.3	-0.230743	0.30066	-0.767455	0.442811	0.744696
320092	Aldh1a1	210.406	266.01	66.222	466.655	402.861	386.985	aldehyde dehydrogenase family 1, subfamily A1 [Source:MGI Symbol;Acc:MGI:1353450]	238.208	330.681	0.331309	0.431718	0.76742	0.442832	0.744696
233189	Ctu1	332.417	230.71	291.377	222.106	197.481	256.705	cytosolic thiouridylase subunit 1 [Source:MGI Symbol;Acc:MGI:2385277]	281.564	241.917	-0.202981	0.264565	-0.767227	0.442947	0.744802
15464	Hrc	8.71505	3.78214	45.0309	3.09555	2.36977	4.62532	histidine rich calcium binding protein [Source:MGI Symbol;Acc:MGI:96226]	6.24859	13.7804	0.340624	0.444024	0.76713	0.443004	0.744812
100503981	None	11.2051	7.56428	13.2444	12.3822	13.4287	15.4177	None	9.38467	13.6183	0.3452	0.450227	0.766724	0.443246	0.745131
67958	U2surp	1761.68	1765	2023.74	1823.28	1772.59	2109.92	U2 snRNP-associated SURP domain containing [Source:MGI Symbol;Acc:MGI:1915208]	1763.34	1932.38	0.12758	0.166462	0.766421	0.443426	0.745269
14238	Foxf2	305.027	200.453	372.168	143.169	158.775	73.2343	forkhead box F2 [Source:MGI Symbol;Acc:MGI:1347479]	252.74	186.836	-0.321732	0.419832	-0.766334	0.443478	0.745269
70481	Pnma1	28.6352	26.475	21.191	25.5383	21.3279	15.4177	paraneoplastic antigen MA1 [Source:MGI Symbol;Acc:MGI:2180564]	27.5551	20.8688	-0.30737	0.401097	-0.766323	0.443484	0.745269
70601	Ecd	1390.67	1364.09	1279.41	1287.75	1278.1	1245.75	ecdysoneless cell cycle regulator [Source:MGI Symbol;Acc:MGI:1917851]	1377.38	1272.75	-0.11127	0.145228	-0.766174	0.443573	0.745331
71521	Pds5a	2238.52	2101.61	2144.27	2418.4	2541.18	2372.79	PDS5 cohesin associated factor A [Source:MGI Symbol;Acc:MGI:1918771]	2170.07	2369.16	0.123251	0.160924	0.765898	0.443737	0.745432
71177	Ints13	745.759	726.171	961.543	778.532	763.066	771.658	integrator complex subunit 13 [Source:MGI Symbol;Acc:MGI:1918427]	735.965	818.7	0.145564	0.190049	0.765928	0.443719	0.745432
16185	Il2rb	6.22504	17.65	19.8666	17.7994	30.0171	6.93799	interleukin 2 receptor, beta chain [Source:MGI Symbol;Acc:MGI:96550]	11.9375	18.6553	0.357741	0.467226	0.765671	0.443872	0.745572
110213	Tmbim6	21358.1	23135.3	23402.8	25084	25417.4	22629.4	transmembrane BAX inhibitor motif containing 6 [Source:MGI Symbol;Acc:MGI:99682]	22246.7	24133.4	0.114422	0.149527	0.765231	0.444134	0.745576
16206	Lrig1	1923.54	1893.59	2391.94	1202.62	1421.86	1450.81	leucine-rich repeats and immunoglobulin-like domains 1 [Source:MGI Symbol;Acc:MGI:107935]	1908.56	1616.81	-0.216324	0.28268	-0.76526	0.444117	0.745576
74167	Nudt9	1047.05	940.492	1088.69	1078.03	974.765	1278.13	nudix (nucleoside diphosphate linked moiety X)-type motif 9 [Source:MGI Symbol;Acc:MGI:1921417]	993.771	1104.9	0.14645	0.191367	0.765283	0.444103	0.745576
56748	Nfu1	1165.33	968.228	826.45	1040.11	1015.84	945.879	NFU1 iron-sulfur cluster scaffold [Source:MGI Symbol;Acc:MGI:1913290]	1066.78	957.069	-0.148652	0.194204	-0.765441	0.444009	0.745576
56546	Sec1	14.9401	6.30356	10.5955	4.64333	7.10931	4.62532	secretory blood group 1 [Source:MGI Symbol;Acc:MGI:1928893]	10.6218	6.74337	-0.360534	0.471106	-0.765294	0.444097	0.745576
73699	Ppp2r1b	1533.85	1307.36	2029.04	1478.13	1389.47	1544.09	protein phosphatase 2, regulatory subunit A, beta [Source:MGI Symbol;Acc:MGI:1920949]	1420.6	1610.18	0.169268	0.221329	0.764778	0.444404	0.745592
22380	None	1037.09	1059	1014.52	1231.26	1180.93	1175.6	None	1048.04	1150.58	0.131032	0.171322	0.764829	0.444373	0.745592
16363	Irf2	659.854	767.774	892.672	726.681	676.174	937.399	interferon regulatory factor 2 [Source:MGI Symbol;Acc:MGI:96591]	713.814	808.232	0.168229	0.219965	0.764798	0.444392	0.745592
75210	Prr3	453.183	416.035	464.878	355.215	364.155	363.859	proline-rich polypeptide 3 [Source:MGI Symbol;Acc:MGI:1922460]	434.609	387.027	-0.161489	0.211116	-0.764933	0.444311	0.745592
69536	Hemk1	313.742	355.521	329.785	296.399	274.893	298.333	HemK methyltransferase family member 1 [Source:MGI Symbol;Acc:MGI:1916786]	334.631	299.853	-0.152926	0.199925	-0.764918	0.444321	0.745592
17274	Rab8a	1718.11	1553.2	1372.12	1581.83	1672.27	1214.15	RAB8A, member RAS oncogene family [Source:MGI Symbol;Acc:MGI:96960]	1635.65	1460.09	-0.155565	0.203461	-0.764595	0.444513	0.745688
98432	Phlpp1	864.035	693.392	901.943	800.974	834.949	918.898	PH domain and leucine rich repeat protein phosphatase 1 [Source:MGI Symbol;Acc:MGI:2138327]	778.713	864.191	0.143589	0.187843	0.764411	0.444622	0.745785
56312	Nupr1	846.605	1128.34	1180.08	1235.13	1214.9	874.186	nuclear protein transcription regulator 1 [Source:MGI Symbol;Acc:MGI:1891834]	987.471	1126.07	0.177063	0.231668	0.764297	0.44469	0.745812
320938	Tnpo3	2995.49	2687.84	2852.84	3252.65	3194.45	3087.4	transportin 3 [Source:MGI Symbol;Acc:MGI:1196412]	2841.66	3096.84	0.120741	0.158055	0.763922	0.444914	0.74605
80283	Abtb1	215.386	235.753	320.514	240.679	202.22	285.228	ankyrin repeat and BTB (POZ) domain containing 1 [Source:MGI Symbol;Acc:MGI:1933148]	225.57	262.161	0.19632	0.257003	0.763883	0.444937	0.74605
71963	Cdca4	1613.53	1307.36	2239.63	1631.36	1398.16	1466.23	cell division cycle associated 4 [Source:MGI Symbol;Acc:MGI:1919213]	1460.44	1683.84	0.189203	0.247785	0.763577	0.44512	0.746095
264134	Ttc26	150.646	202.975	190.719	196.568	243.296	185.784	tetratricopeptide repeat domain 26 [Source:MGI Symbol;Acc:MGI:2444853]	176.81	204.092	0.192284	0.251797	0.763648	0.445077	0.746095
654824	Ankrd37	68.4754	118.507	128.471	136.978	94.0008	96.3609	ankyrin repeat domain 37 [Source:MGI Symbol;Acc:MGI:3603344]	93.4912	113.953	0.245274	0.321144	0.76375	0.445016	0.746095
319839	None	22.4101	46.6464	26.4888	16.2517	17.3783	39.3153	None	34.5283	24.8585	-0.331509	0.434345	-0.76324	0.44532	0.746344
74386	Rmi1	176.791	195.411	211.91	200.437	196.691	232.037	RecQ mediated genome instability 1 [Source:MGI Symbol;Acc:MGI:1921636]	186.101	210.269	0.16613	0.217698	0.763123	0.44539	0.746374
71918	Zcchc24	2792.55	3687.59	2765.43	3686.8	3354.8	5542.68	zinc finger, CCHC domain containing 24 [Source:MGI Symbol;Acc:MGI:1919168]	3240.07	3837.43	0.21901	0.287096	0.762848	0.445554	0.746562
11821	Aprt	3591.85	2771.05	3987.89	2318.57	2444.81	1942.64	adenine phosphoribosyl transferase [Source:MGI Symbol;Acc:MGI:88061]	3181.45	2673.48	-0.224135	0.293911	-0.762594	0.445706	0.746608
57440	Ehd3	1434.25	1440.99	866.184	2189.33	2064.86	1883.28	EH-domain containing 3 [Source:MGI Symbol;Acc:MGI:1928900]	1437.62	1750.91	0.246229	0.322876	0.762613	0.445694	0.746608
100121	Tdrd7	1040.83	1027.48	662.22	965.039	1052.97	944.337	tudor domain containing 7 [Source:MGI Symbol;Acc:MGI:2140279]	1034.15	906.141	-0.176946	0.232074	-0.762456	0.445788	0.746608
73162	Otud3	358.562	271.053	271.51	285.565	315.179	225.099	OTU domain containing 3 [Source:MGI Symbol;Acc:MGI:1920412]	314.808	274.338	-0.184495	0.241981	-0.762436	0.4458	0.746608
66447	Mgst3	258.961	234.493	251.644	170.255	214.069	225.87	microsomal glutathione S-transferase 3 [Source:MGI Symbol;Acc:MGI:1913697]	246.727	215.46	-0.184876	0.242503	-0.762365	0.445842	0.746608
66481	None	4307.72	4056.97	5324.25	4199.12	4075.21	4978.39	None	4182.35	4644.24	0.144499	0.189727	0.761615	0.44629	0.74714
65115	Bean1	166.831	177.761	377.465	164.064	116.909	227.412	brain expressed, associated with Nedd4, 1 [Source:MGI Symbol;Acc:MGI:1929597]	172.296	221.463	0.286293	0.375846	0.761729	0.446222	0.74714
215632	Psd4	52.2903	61.7749	64.8975	49.5289	125.598	56.2748	pleckstrin and Sec7 domain containing 4 [Source:MGI Symbol;Acc:MGI:2674093]	57.0326	74.0747	0.296056	0.388743	0.761572	0.446315	0.74714
114863	Plpbp	1608.55	1608.67	1528.4	1523.79	1526.13	1302.03	pyridoxal phosphate binding protein [Source:MGI Symbol;Acc:MGI:1891207]	1608.61	1470.09	-0.126064	0.165559	-0.761443	0.446392	0.747181
56273	None	2585.88	2396.62	2467.43	2269.81	2385.57	1848.59	None	2491.25	2242.85	-0.14539	0.190984	-0.761267	0.446497	0.747204
70088	Meaf6	255.226	271.053	415.874	297.173	246.456	272.123	MYST/Esa1-associated factor 6 [Source:MGI Symbol;Acc:MGI:1917338]	263.14	307.907	0.203002	0.266671	0.761247	0.44651	0.747204
19704	Upf1	3025.37	2612.2	3568.04	1889.06	2115.41	1971.93	UPF1 regulator of nonsense transcripts homolog (yeast) [Source:MGI Symbol;Acc:MGI:107995]	2818.78	2386.11	-0.21663	0.284785	-0.760678	0.446849	0.747597
67948	Fbxo28	1352.08	1509.07	1365.5	1591.11	1690.44	1663.57	F-box protein 28 [Source:MGI Symbol;Acc:MGI:1261890]	1430.58	1577.66	0.136601	0.179563	0.760742	0.446811	0.747597
100504526	None	38.5952	66.8178	43.7065	48.755	47.3954	17.7304	None	52.7065	39.3968	-0.313985	0.413101	-0.760069	0.447214	0.748032
18302	Oit3	19.9201	18.9107	9.27108	12.3822	15.7985	17.7304	oncoprotein induced transcript 3 [Source:MGI Symbol;Acc:MGI:1201782]	19.4154	13.7955	-0.331098	0.435576	-0.760138	0.447172	0.748032
68995	Mcts1	404.627	432.425	396.007	455.046	493.702	529.6	malignant T cell amplified sequence 1 [Source:MGI Symbol;Acc:MGI:1916245]	418.526	468.589	0.156849	0.206427	0.759828	0.447357	0.748186
77006	Ddrgk1	1060.75	974.531	1198.62	1014.57	1067.19	1201.81	DDRGK domain containing 1 [Source:MGI Symbol;Acc:MGI:1924256]	1017.64	1120.55	0.133404	0.175622	0.759606	0.44749	0.748244
17957	Napb	65.9854	70.5999	47.6798	63.4588	48.1853	65.5254	N-ethylmaleimide sensitive fusion protein attachment protein beta [Source:MGI Symbol;Acc:MGI:104562]	68.2926	56.2124	-0.239406	0.315175	-0.759595	0.447496	0.748244
21763	Tex2	1069.46	1072.87	676.789	927.118	997.673	1134.75	testis expressed gene 2 [Source:MGI Symbol;Acc:MGI:102465]	1071.16	934.081	-0.182514	0.240364	-0.759323	0.44766	0.748342
67291	Ccdc137	734.554	564.799	717.846	573.451	517.4	444.802	coiled-coil domain containing 137 [Source:MGI Symbol;Acc:MGI:1914541]	649.677	563.375	-0.191573	0.252288	-0.759344	0.447647	0.748342
83946	Phip	808.01	750.124	613.216	918.605	775.704	1460.83	pleckstrin homology domain interacting protein [Source:MGI Symbol;Acc:MGI:1932404]	779.067	942.089	0.239486	0.315725	0.758528	0.448135	0.749049
320587	Tmem88b	9.96006	15.1286	11.92	17.0255	18.1682	23.1266	transmembrane protein 88B [Source:MGI Symbol;Acc:MGI:2444329]	12.5443	17.5601	0.334886	0.441555	0.758423	0.448198	0.749067
20656	Sod2	1796.55	1632.62	1646.28	1991.99	1870.54	2039.77	superoxide dismutase 2, mitochondrial [Source:MGI Symbol;Acc:MGI:98352]	1714.58	1887.14	0.133894	0.176635	0.758028	0.448434	0.749375
67305	Gpx7	2995.49	3732.97	3549.5	3034.42	2658.09	2781.36	glutathione peroxidase 7 [Source:MGI Symbol;Acc:MGI:1914555]	3364.23	3005.84	-0.154847	0.204352	-0.757744	0.448604	0.749485
22784	Slc30a3	12.4501	6.30356	13.2444	14.7039	3.94962	30.0646	solute carrier family 30 (zinc transporter), member 3 [Source:MGI Symbol;Acc:MGI:1345280]	9.37682	15.4906	0.357198	0.471385	0.757762	0.448594	0.749485
20090	Rps29	7360.48	6018.64	7638.04	5069.74	4944.13	5763.92	ribosomal protein S29 [Source:MGI Symbol;Acc:MGI:107681]	6689.56	5853.96	-0.179672	0.237238	-0.757347	0.448842	0.749757
76246	Rtf1	1491.52	1558.24	1903.22	1601.95	1523.76	1682.85	RTF1, Paf1/RNA polymerase II complex component [Source:MGI Symbol;Acc:MGI:1309480]	1524.88	1677.94	0.132368	0.174835	0.757101	0.448989	0.749757
320615	Dop1a	652.384	592.535	495.34	809.487	778.864	783.222	DOP1 leucine zipper like protein A [Source:MGI Symbol;Acc:MGI:1289294]	622.459	716.728	0.189545	0.250362	0.757084	0.448999	0.749757
245631	Pwwp3b	821.705	537.064	479.447	763.054	638.258	377.735	PWWP domain containing 3B [Source:MGI Symbol;Acc:MGI:2445062]	679.384	564.623	-0.23387	0.308929	-0.757035	0.449029	0.749757
321000	Lrif1	313.742	402.167	348.328	412.482	351.516	555.039	ligand dependent nuclear receptor interacting factor 1 [Source:MGI Symbol;Acc:MGI:2445214]	357.955	416.841	0.201849	0.266627	0.757045	0.449023	0.749757
51886	Fubp1	3127.46	2810.13	3574.66	2456.32	2195.2	2001.22	far upstream element (FUSE) binding protein 1 [Source:MGI Symbol;Acc:MGI:1196294]	2968.79	2556.85	-0.197952	0.261699	-0.756411	0.449403	0.750035
70699	Nup205	3015.41	2448.3	2087.32	2688.49	2714.97	2274.89	nucleoporin 205 [Source:MGI Symbol;Acc:MGI:2141625]	2731.86	2441.41	-0.153877	0.203395	-0.756543	0.449324	0.750035
67379	Dedd2	171.811	138.678	157.608	177.22	188.002	184.242	death effector domain-containing DNA binding protein 2 [Source:MGI Symbol;Acc:MGI:1914629]	155.245	176.768	0.177484	0.234633	0.756429	0.449392	0.750035
70393	Cuedc1	14.9401	22.6928	17.2177	15.4778	12.6388	8.47976	CUE domain containing 1 [Source:MGI Symbol;Acc:MGI:2144281]	18.8165	13.4535	-0.335257	0.443222	-0.756408	0.449404	0.750035
654409	None	98.3556	113.464	112.577	145.491	85.3117	171.908	None	105.91	128.822	0.245614	0.324807	0.756183	0.449539	0.750173
22232	Slc35a2	2119	2240.29	1958.85	2051.58	2229.95	1534.07	solute carrier family 35 (UDP-galactose transporter), member A2 [Source:MGI Symbol;Acc:MGI:1345297]	2179.64	1943.61	-0.15695	0.207595	-0.756041	0.449625	0.750229
19016	Pparg	375.992	387.039	748.308	417.9	350.726	343.816	peroxisome proliferator activated receptor gamma [Source:MGI Symbol;Acc:MGI:97747]	381.515	465.187	0.24444	0.323405	0.755832	0.44975	0.750351
11568	Aebp1	60687.9	79476.6	121185	60678.3	70089.1	79695.9	AE binding protein 1 [Source:MGI Symbol;Acc:MGI:1197012]	70082.2	82912	0.217263	0.287622	0.755378	0.450022	0.750543
217344	Rhbdf2	568.968	635.399	1505.89	369.145	686.443	575.853	rhomboid 5 homolog 2 [Source:MGI Symbol;Acc:MGI:2442473]	602.184	784.332	0.295334	0.390963	0.755402	0.450008	0.750543
54632	Ftsj1	789.334	663.135	774.797	602.859	607.451	609.772	FtsJ RNA methyltransferase homolog 1 (E. coli) [Source:MGI Symbol;Acc:MGI:1859648]	726.235	648.72	-0.15644	0.207072	-0.755486	0.449957	0.750543
252972	Tpcn1	3413.81	3527.47	2689.94	2824.69	3481.98	3489.04	two pore channel 1 [Source:MGI Symbol;Acc:MGI:2182472]	3470.64	3121.41	-0.145964	0.193318	-0.755047	0.450221	0.750729
13684	Eif4e	2773.88	2320.97	3675.32	2786	2680.21	2421.36	eukaryotic translation initiation factor 4E [Source:MGI Symbol;Acc:MGI:95305]	2547.42	2890.72	0.170718	0.226133	0.754946	0.450281	0.750729
27966	None	1404.37	910.235	1535.03	825.739	793.873	594.354	None	1157.3	937.248	-0.25815	0.341952	-0.75493	0.450291	0.750729
223601	Cyrib	725.839	631.617	666.193	641.553	628.779	459.449	CYFIP related Rac1 interactor B [Source:MGI Symbol;Acc:MGI:1923520]	678.728	598.994	-0.170301	0.225614	-0.754836	0.450347	0.750734
16173	Il18	29.8802	45.3857	71.5197	34.0511	27.6473	70.9216	interleukin 18 [Source:MGI Symbol;Acc:MGI:107936]	37.6329	51.0349	0.315137	0.417538	0.754751	0.450398	0.750734
80721	Slc19a3	43.5752	52.9499	37.0843	70.4238	86.8915	50.8786	solute carrier family 19, member 3 [Source:MGI Symbol;Acc:MGI:1931307]	48.2626	61.3196	0.283697	0.375973	0.754568	0.450508	0.750829
30805	Slc22a4	37.3502	36.5607	54.302	20.1211	18.9582	8.47976	solute carrier family 22 (organic cation transporter), member 4 [Source:MGI Symbol;Acc:MGI:1353479]	36.9554	25.4653	-0.346498	0.459277	-0.754442	0.450584	0.750868
378937	Lrrc24	75.9454	66.8178	47.6798	72.7455	63.1938	50.8786	leucine rich repeat containing 24 [Source:MGI Symbol;Acc:MGI:3605040]	71.3816	58.6244	-0.240835	0.319269	-0.754332	0.45065	0.750891
100763	None	2785.08	2743.31	2436.97	3395.05	3746.61	2914.73	None	2764.2	3123.34	0.166321	0.220759	0.753403	0.451208	0.751734
83410	Cstf2t	1116.77	1211.55	1031.74	1453.36	1321.54	1410.72	cleavage stimulation factor, 3' pre-RNA subunit 2, tau [Source:MGI Symbol;Acc:MGI:1932622]	1164.16	1304.34	0.156614	0.207908	0.753286	0.451278	0.751763
69864	1810065E05Rik	19.9201	21.4321	0	11.6083	27.6473	6.1671	RIKEN cDNA 1810065E05 gene [Source:MGI Symbol;Acc:MGI:1917114]	20.6761	11.3557	-0.347516	0.461449	-0.753098	0.451391	0.751865
70472	Atad2	1279.87	1061.52	589.376	1157.74	1258.35	924.294	ATPase family, AAA domain containing 2 [Source:MGI Symbol;Acc:MGI:1917722]	1170.69	982.438	-0.223755	0.297159	-0.75298	0.451462	0.751895
23792	Adam23	1039.58	1400.65	1315.17	1378.3	1691.23	1164.81	a disintegrin and metallopeptidase domain 23 [Source:MGI Symbol;Acc:MGI:1345162]	1220.12	1387.37	0.173655	0.230698	0.752739	0.451607	0.752049
20974	Syngr3	7.47004	3.78214	5.29776	9.28666	6.31938	16.1886	synaptogyrin 3 [Source:MGI Symbol;Acc:MGI:1341881]	5.62609	9.27311	0.354721	0.471373	0.752528	0.451734	0.752173
68839	Ankrd46	1699.43	1759.96	1054.25	1623.62	1578.27	1777.67	ankyrin repeat domain 46 [Source:MGI Symbol;Acc:MGI:1916089]	1729.69	1508.45	-0.182553	0.242618	-0.752429	0.451793	0.752185
78611	Btbd19	453.183	366.867	303.297	335.868	461.315	321.46	BTB (POZ) domain containing 19 [Source:MGI Symbol;Acc:MGI:1925861]	410.025	355.485	-0.188736	0.250896	-0.752248	0.451902	0.752217
69941	2810408I11Rik	189.241	210.539	201.315	154.004	207.75	92.5065	RIKEN cDNA 2810408I11 gene [Source:MGI Symbol;Acc:MGI:1917191]	199.89	163.894	-0.248213	0.329974	-0.752222	0.451917	0.752217
12010	B2m	17036.7	19916.7	20372.5	20001.1	17920.2	23426.5	beta-2 microglobulin [Source:MGI Symbol;Acc:MGI:88127]	18476.7	20430.1	0.139162	0.185168	0.751542	0.452326	0.752326
16777	Lamb1	21228.6	19232.2	13413.9	17236.8	19624.1	21130.8	laminin B1 [Source:MGI Symbol;Acc:MGI:96743]	20230.4	17851.4	-0.169391	0.225938	-0.749723	0.453422	0.752326
67739	Slc48a1	6132.9	5780.37	5452.72	6366.78	8075.38	6796.14	solute carrier family 48 (heme transporter), member 1 [Source:MGI Symbol;Acc:MGI:1914989]	5956.64	6672.76	0.155592	0.207337	0.750431	0.452995	0.752326
12465	None	8280.54	6307.35	7536.06	6488.28	6155.08	5974.38	None	7293.94	6538.45	-0.150446	0.200273	-0.751204	0.45253	0.752326
26931	Ppp2r5c	4347.56	4718.85	4071.33	5267.86	5121.07	5736.94	protein phosphatase 2, regulatory subunit B', gamma [Source:MGI Symbol;Acc:MGI:1349475]	4533.21	5049.3	0.148596	0.198303	0.749339	0.453653	0.752326
269941	None	3478.55	3741.8	6582.47	3354.81	3308.99	3906.86	None	3610.17	4288.28	0.220718	0.294554	0.749329	0.453659	0.752326
72931	Swi5	4697.41	4625.56	4848.77	4350.03	4019.92	3703.34	SWI5 recombination repair homolog (yeast) [Source:MGI Symbol;Acc:MGI:1920181]	4661.48	4230.52	-0.134948	0.180027	-0.749597	0.453497	0.752326
21807	Tsc22d1	3298.02	2807.61	3169.38	3333.14	3496.99	3303.25	TSC22 domain family, member 1 [Source:MGI Symbol;Acc:MGI:109127]	3052.82	3325.69	0.119983	0.159964	0.750059	0.453219	0.752326
83962	Btbd1	2366.76	2740.79	2480.68	2900.53	2838.19	2997.21	BTB (POZ) domain containing 1 [Source:MGI Symbol;Acc:MGI:1933765]	2553.77	2804.15	0.130566	0.173922	0.750713	0.452825	0.752326
75964	Trappc8	2293.3	2507.56	2058.18	2985.66	3068.85	2714.29	trafficking protein particle complex 8 [Source:MGI Symbol;Acc:MGI:2443008]	2400.43	2706.75	0.163857	0.218616	0.74952	0.453544	0.752326
52829	None	1744.25	1085.47	794.664	2697.77	2700.75	1170.98	None	1414.86	1841.04	0.294462	0.39293	0.749399	0.453617	0.752326
66241	Tmem9	1914.82	2032.27	1776.07	1775.3	1802.6	1931.84	transmembrane protein 9 [Source:MGI Symbol;Acc:MGI:1913491]	1973.55	1821.46	-0.112516	0.149656	-0.751833	0.452152	0.752326
66483	Rpl36al	2194.95	1843.16	2390.61	1595.76	1499.27	1534.84	ribosomal protein L36A-like [Source:MGI Symbol;Acc:MGI:1913733]	2019.05	1755.12	-0.18761	0.249633	-0.751545	0.452325	0.752326
66615	Atg4b	1771.64	1782.65	1682.04	1699.46	1722.03	1281.99	autophagy related 4B, cysteine peptidase [Source:MGI Symbol;Acc:MGI:1913865]	1777.15	1596.38	-0.147931	0.196998	-0.750923	0.452699	0.752326
104111	Adcy3	1348.34	1394.35	1474.1	1108.98	1202.26	1157.87	adenylate cyclase 3 [Source:MGI Symbol;Acc:MGI:99675]	1371.35	1235.8	-0.144693	0.192945	-0.74992	0.453303	0.752326
103136	Pwp1	1004.72	800.553	1202.59	1019.98	921.84	915.043	PWP1 homolog, endonuclein [Source:MGI Symbol;Acc:MGI:1914735]	902.637	1014.86	0.158971	0.211476	0.751722	0.452218	0.752326
71974	Prmt3	952.43	853.503	1044.98	919.379	1037.17	958.213	protein arginine N-methyltransferase 3 [Source:MGI Symbol;Acc:MGI:1919224]	902.967	989.936	0.127613	0.169785	0.751613	0.452284	0.752326
53881	Slc5a3	794.314	404.689	646.327	612.146	743.318	830.246	solute carrier family 5 (inositol transporters), member 3 [Source:MGI Symbol;Acc:MGI:1858226]	599.502	708.009	0.215377	0.287043	0.750331	0.453056	0.752326
76073	Pcgf5	318.722	318.96	272.835	570.356	348.356	331.482	polycomb group ring finger 5 [Source:MGI Symbol;Acc:MGI:1923505]	318.841	380.757	0.227635	0.303445	0.750167	0.453154	0.752326
67288	Srek1ip1	349.847	322.743	303.297	388.492	416.289	407.799	splicing regulatory glutamine/lysine-rich protein 1interacting protein 1 [Source:MGI Symbol;Acc:MGI:1914538]	336.295	378.969	0.165144	0.219995	0.75067	0.452851	0.752326
69674	Mif4gd	397.157	388.3	288.728	376.11	357.835	375.422	MIF4G domain containing [Source:MGI Symbol;Acc:MGI:1916924]	392.728	349.524	-0.156525	0.208384	-0.751137	0.45257	0.752326
66950	Pacc1	380.972	315.178	262.239	250.74	312.02	380.818	proton activated chloride channel 1 [Source:MGI Symbol;Acc:MGI:1914200]	348.075	301.454	-0.189776	0.252579	-0.751353	0.45244	0.752326
66752	4933404O12Rik	336.152	273.575	239.724	290.982	279.633	272.123	RIKEN cDNA 4933404O12 gene [Source:MGI Symbol;Acc:MGI:1914002]	304.863	270.615	-0.160347	0.213653	-0.750501	0.452953	0.752326
72309	Tmem158	186.751	185.325	381.439	165.612	142.976	245.142	transmembrane protein 158 [Source:MGI Symbol;Acc:MGI:1919559]	186.038	233.792	0.268258	0.357391	0.750601	0.452893	0.752326
66595	Aste1	202.936	150.025	280.781	195.02	161.144	201.202	asteroid homolog 1 [Source:MGI Symbol;Acc:MGI:1913845]	176.48	209.537	0.217147	0.289253	0.750716	0.452824	0.752326
100038452	None	51.0453	54.2107	76.8175	22.4428	35.5465	10.0215	None	52.628	36.2071	-0.344112	0.45908	-0.749568	0.453515	0.752326
282663	Serpinb1b	28.6352	26.475	51.6531	28.6339	35.5465	28.5228	serine (or cysteine) peptidase inhibitor, clade B, member 1b [Source:MGI Symbol;Acc:MGI:2445361]	27.5551	36.0891	0.291501	0.388586	0.750157	0.45316	0.752326
403178	Plcxd1	19.9201	23.9535	30.4621	13.93	4.73954	9.25065	phosphatidylinositol-specific phospholipase C, X domain containing 1 [Source:MGI Symbol;Acc:MGI:2685422]	21.9368	14.5956	-0.351236	0.467872	-0.75071	0.452827	0.752326
100862149	None	19.9201	17.65	17.2177	12.3822	11.8488	13.876	None	18.785	13.8312	-0.322548	0.429787	-0.750484	0.452963	0.752326
80733	Car15	9.96006	7.56428	10.5955	13.93	11.0589	15.4177	carbonic anhydrase 15 [Source:MGI Symbol;Acc:MGI:1931324]	8.76217	12.7505	0.34206	0.455278	0.751321	0.452459	0.752326
54525	Syt7	11.2051	3.78214	21.191	6.19111	9.47908	12.3342	synaptotagmin VII [Source:MGI Symbol;Acc:MGI:1859545]	7.4936	12.2989	0.352801	0.470825	0.749325	0.453661	0.752326
668940	Myh7b	17.4301	3.78214	13.2444	5.41722	3.94962	0.770887	myosin, heavy chain 7B, cardiac muscle, beta [Source:MGI Symbol;Acc:MGI:3710243]	10.6061	5.84553	-0.341824	0.454599	-0.751925	0.452096	0.752326
71306	Mfap3l	474.348	419.817	307.27	452.725	673.804	742.365	microfibrillar-associated protein 3-like [Source:MGI Symbol;Acc:MGI:1918556]	447.083	544.041	0.244883	0.326942	0.74901	0.453851	0.752467
71240	Osbpl7	334.907	310.135	421.172	207.402	205.38	235.892	oxysterol binding protein-like 7 [Source:MGI Symbol;Acc:MGI:1918490]	322.521	267.461	-0.238828	0.318851	-0.749027	0.453841	0.752467
14620	Gjb3	555.273	293.746	580.105	71.9716	230.658	26.2102	gap junction protein, beta 3 [Source:MGI Symbol;Acc:MGI:95721]	424.51	227.236	-0.339352	0.453449	-0.74838	0.454231	0.75301
442799	None	11.2051	13.8678	22.5155	17.7994	9.47908	22.3557	None	12.5365	18.0374	0.335218	0.448014	0.748231	0.454321	0.753072
226144	Erlin1	1359.55	1220.37	1170.8	1262.99	1236.23	994.445	ER lipid raft associated 1 [Source:MGI Symbol;Acc:MGI:2387613]	1289.96	1166.12	-0.13972	0.186802	-0.747958	0.454485	0.753258
269180	Inpp4a	306.272	381.996	317.866	389.266	418.659	431.697	inositol polyphosphate-4-phosphatase, type I [Source:MGI Symbol;Acc:MGI:1931123]	344.134	389.372	0.169599	0.226821	0.747721	0.454628	0.753321
14872	Gstt2	59.7603	63.0356	80.7908	58.0416	63.1938	97.9027	glutathione S-transferase, theta 2 [Source:MGI Symbol;Acc:MGI:106188]	61.398	74.9822	0.245668	0.328553	0.747726	0.454625	0.753321
54188	Cpsf4	637.444	432.425	660.895	397.005	383.113	353.837	cleavage and polyadenylation specific factor 4 [Source:MGI Symbol;Acc:MGI:1861602]	534.934	448.713	-0.226449	0.303047	-0.747239	0.454919	0.753693
72948	Tppp	12.4501	8.82499	11.92	7.73888	22.1178	21.5848	tubulin polymerization promoting protein [Source:MGI Symbol;Acc:MGI:1920198]	10.6375	15.8404	0.345036	0.461787	0.747176	0.454958	0.753693
229933	Clca2	38.5952	60.5142	21.191	70.4238	66.3535	115.633	chloride channel accessory 2 [Source:MGI Symbol;Acc:MGI:2139758]	49.5547	68.4004	0.325353	0.435526	0.747034	0.455043	0.753747
17237	Mgrn1	4819.42	5108.41	4581.24	4690.54	4859.61	4136.58	mahogunin, ring finger 1 [Source:MGI Symbol;Acc:MGI:2447670]	4963.92	4566.99	-0.116839	0.156433	-0.746899	0.455125	0.753795
22715	Zfp57	390.932	243.318	413.225	219.784	215.649	181.159	zinc finger protein 57 [Source:MGI Symbol;Acc:MGI:99204]	317.125	257.454	-0.257002	0.344189	-0.746688	0.455252	0.753919
20187	Ryk	7348.03	7710.52	5458.02	7485.05	7814.71	6087.7	receptor-like tyrosine kinase [Source:MGI Symbol;Acc:MGI:101766]	7529.28	6711.37	-0.157033	0.210367	-0.74647	0.455384	0.75405
272359	None	1420.55	1187.59	1736.34	916.284	814.411	868.019	None	1304.07	1083.76	-0.234313	0.314002	-0.746214	0.455538	0.754132
72665	None	18.6751	22.6928	21.191	22.4428	34.7566	30.0646	None	20.684	27.1138	0.301613	0.404156	0.746279	0.455499	0.754132
73124	Golim4	6709.34	6337.6	4157.42	6321.89	6782.28	5672.19	golgi integral membrane protein 4 [Source:MGI Symbol;Acc:MGI:1920374]	6523.47	5733.44	-0.173857	0.23309	-0.745878	0.455741	0.754322
11546	Parp2	544.068	543.367	525.803	475.941	452.626	521.891	poly (ADP-ribose) polymerase family, member 2 [Source:MGI Symbol;Acc:MGI:1341112]	543.718	494.065	-0.133997	0.179668	-0.745802	0.455787	0.754322
68927	Ptcd2	519.168	520.674	464.878	455.82	507.131	467.929	pentatricopeptide repeat domain 2 [Source:MGI Symbol;Acc:MGI:1916177]	519.921	473.939	-0.12863	0.172481	-0.745763	0.45581	0.754322
67269	Agtpbp1	795.559	968.228	928.432	1112.85	973.975	900.396	ATP/GTP binding protein 1 [Source:MGI Symbol;Acc:MGI:2159437]	881.894	978.914	0.14435	0.193661	0.745372	0.456047	0.754625
449000	Zfp960	14.9401	20.1714	19.8666	9.28666	7.10931	13.1051	zinc finger protein 960 [Source:MGI Symbol;Acc:MGI:3052731]	17.5557	12.3419	-0.33932	0.455317	-0.74524	0.456127	0.754671
22601	Yap1	6262.39	6027.47	5352.06	5811.13	6316.22	4855.82	yes-associated protein 1 [Source:MGI Symbol;Acc:MGI:103262]	6144.93	5583.81	-0.132952	0.178474	-0.744937	0.45631	0.754885
27057	Ncoa4	1391.92	1519.16	1153.59	1167.02	1504.8	1403.01	nuclear receptor coactivator 4 [Source:MGI Symbol;Acc:MGI:1350932]	1455.54	1307.11	-0.147408	0.197903	-0.744852	0.456361	0.754885
12497	Entpd6	577.683	492.939	581.429	471.298	436.827	406.258	ectonucleoside triphosphate diphosphohydrolase 6 [Source:MGI Symbol;Acc:MGI:1202295]	535.311	473.953	-0.167442	0.22493	-0.744422	0.456621	0.755228
100861634	None	59.7603	54.2107	34.4354	41.79	48.9752	58.5874	None	56.9855	45.947	-0.254366	0.341766	-0.744272	0.456712	0.755291
16969	Zbtb7a	4506.93	4455.36	5096.44	3664.36	3812.17	3307.88	zinc finger and BTB domain containing 7a [Source:MGI Symbol;Acc:MGI:1335091]	4481.14	3970.21	-0.1648	0.22147	-0.744117	0.456806	0.755292
434484	Sp140	123.256	182.803	112.577	216.689	209.33	198.889	Sp140 nuclear body protein [Source:MGI Symbol;Acc:MGI:3702467]	153.03	184.371	0.237508	0.31919	0.744096	0.456818	0.755292
545156	Kalrn	819.215	997.224	537.723	1259.12	1413.96	1221.09	kalirin, RhoGEF kinase [Source:MGI Symbol;Acc:MGI:2685385]	908.219	1107.97	0.246167	0.330998	0.743713	0.45705	0.755351
72244	1600014C10Rik	842.87	935.449	439.714	869.077	940.008	745.448	RIKEN cDNA 1600014C10 gene [Source:MGI Symbol;Acc:MGI:1919494]	889.159	748.562	-0.21966	0.295333	-0.743773	0.457014	0.755351
74764	Klc4	375.992	476.549	417.198	503.801	541.097	454.824	kinesin light chain 4 [Source:MGI Symbol;Acc:MGI:1922014]	426.271	479.23	0.161039	0.216591	0.743516	0.457169	0.755351
330657	Prss53	56.0253	68.0785	79.4664	29.4078	45.0256	40.0861	protease, serine 53 [Source:MGI Symbol;Acc:MGI:2652890]	62.0519	48.4965	-0.290318	0.390381	-0.743678	0.457071	0.755351
53603	Tslp	29.8802	20.1714	31.7866	32.5033	20.538	48.5659	thymic stromal lymphopoietin [Source:MGI Symbol;Acc:MGI:1855696]	25.0258	33.3484	0.306998	0.412891	0.743532	0.45716	0.755351
21816	Tgm1	4.98003	13.8678	9.27108	12.3822	18.9582	15.4177	transglutaminase 1, K polypeptide [Source:MGI Symbol;Acc:MGI:98730]	9.42394	14.0073	0.344178	0.462667	0.7439	0.456937	0.755351
13046	Celf1	3197.18	2754.66	2934.96	3357.9	3852.45	3058.88	CUGBP, Elav-like family member 1 [Source:MGI Symbol;Acc:MGI:1342295]	2975.92	3301.05	0.14327	0.192757	0.743267	0.45732	0.755513
14115	Fbln2	300827	342871	349351	254053	307812	225559	fibulin 2 [Source:MGI Symbol;Acc:MGI:95488]	321849	284194	-0.168463	0.226725	-0.743027	0.457465	0.755666
16835	Ldlr	6449.14	6171.19	5803.69	9692.95	9278.44	5036.98	low density lipoprotein receptor [Source:MGI Symbol;Acc:MGI:96765]	6310.16	7453.01	0.214842	0.28951	0.74209	0.458033	0.75608
17254	Slc3a2	6002.18	5774.07	6321.55	6478.99	6126.64	6374.47	solute carrier family 3 (activators of dibasic and neutral amino acid transport), member 2 [Source:MGI Symbol;Acc:MGI:96955]	5888.12	6325.41	0.101146	0.136296	0.742103	0.458025	0.75608
66694	Uqcrfs1	2455.15	2249.11	1656.87	2328.63	2462.19	1882.51	ubiquinol-cytochrome c reductase, Rieske iron-sulfur polypeptide 1 [Source:MGI Symbol;Acc:MGI:1913944]	2352.13	2082.55	-0.164787	0.222041	-0.742149	0.457997	0.75608
19108	Prkx	1711.88	1599.84	1507.21	2306.19	2402.16	1466.23	protein kinase, X-linked [Source:MGI Symbol;Acc:MGI:1309999]	1655.86	1920.45	0.195862	0.263872	0.742261	0.457929	0.75608
266632	Irak4	428.282	552.192	490.043	563.391	507.921	651.4	interleukin-1 receptor-associated kinase 4 [Source:MGI Symbol;Acc:MGI:2182474]	490.237	553.188	0.165154	0.22245	0.742436	0.457823	0.75608
74166	Tmem38a	551.538	403.428	460.905	463.559	400.491	359.234	transmembrane protein 38A [Source:MGI Symbol;Acc:MGI:1921416]	477.483	421.047	-0.17105	0.230443	-0.742266	0.457926	0.75608
270066	Slc35e1	3957.88	4026.72	3349.51	3694.54	4177.9	3301.71	solute carrier family 35, member E1 [Source:MGI Symbol;Acc:MGI:2142403]	3992.3	3630.92	-0.131676	0.177482	-0.74191	0.458142	0.756174
218441	None	682.264	714.824	564.211	855.147	893.403	877.27	None	698.544	797.508	0.179179	0.241612	0.741597	0.458332	0.756313
18637	Pfdn2	551.538	466.464	654.273	537.852	563.215	517.265	prefoldin 2 [Source:MGI Symbol;Acc:MGI:1276111]	509.001	568.152	0.149179	0.201145	0.741647	0.458301	0.756313
83797	Smarcd1	953.675	998.485	1883.35	900.032	879.974	1036.84	SWI/SNF related, matrix associated, actin dependent regulator of chromatin, subfamily d, member 1 [Source:MGI Symbol;Acc:MGI:1933623]	976.08	1175.05	0.232526	0.313706	0.741225	0.458557	0.756538
66128	Mrps36	737.044	745.081	799.962	670.187	649.317	473.325	mitochondrial ribosomal protein S36 [Source:MGI Symbol;Acc:MGI:1913378]	741.063	648.198	-0.180754	0.243895	-0.741111	0.458626	0.756538
212986	Scfd2	541.578	467.725	332.434	439.569	506.341	488.743	Sec1 family domain containing 2 [Source:MGI Symbol;Acc:MGI:2443446]	504.651	441.772	-0.176487	0.238133	-0.741127	0.458616	0.756538
269401	Zfp512b	1101.83	1038.83	1099.28	1225.07	1138.28	1189.48	zinc finger protein 512B [Source:MGI Symbol;Acc:MGI:2685478]	1070.33	1163.03	0.116902	0.157764	0.740992	0.458698	0.75657
78586	Srbd1	567.723	487.896	296.674	489.097	478.693	543.476	S1 RNA binding domain 1 [Source:MGI Symbol;Acc:MGI:1925836]	527.81	451.985	-0.201046	0.271381	-0.740826	0.458799	0.756649
230801	Pigv	195.466	250.882	128.471	212.045	218.809	197.347	phosphatidylinositol glycan anchor biosynthesis, class V [Source:MGI Symbol;Acc:MGI:2442480]	223.174	189.168	-0.209922	0.283408	-0.740708	0.458871	0.75668
109113	Uhrf2	1931.01	2102.87	2063.48	1658.44	1692.02	1917.2	ubiquitin-like, containing PHD and RING finger domains 2 [Source:MGI Symbol;Acc:MGI:1923718]	2016.94	1832.78	-0.133447	0.180215	-0.740486	0.459005	0.756728
64707	Suv39h2	75.9454	79.4249	84.7641	68.1022	60.8241	39.3153	suppressor of variegation 3-9 2 [Source:MGI Symbol;Acc:MGI:1890396]	77.6852	63.2514	-0.256865	0.346858	-0.740549	0.458967	0.756728
333639	Mamld1	529.128	374.432	1048.96	390.04	406.02	442.489	mastermind-like domain containing 1 [Source:MGI Symbol;Acc:MGI:3045303]	451.78	571.876	0.273439	0.369475	0.740074	0.459255	0.756967
100042757	Gm4013	12.4501	5.04285	14.5688	12.3822	11.0589	13.876	predicted gene 4013 [Source:MGI Symbol;Acc:MGI:3782187]	8.74646	12.9715	0.339918	0.459255	0.74015	0.459209	0.756967
56703	Pigo	549.048	452.596	497.989	469.75	417.869	413.196	phosphatidylinositol glycan anchor biosynthesis, class O [Source:MGI Symbol;Acc:MGI:1861452]	500.822	449.701	-0.149443	0.201992	-0.739846	0.459393	0.757068
246196	Zfp277	352.337	364.346	368.194	420.221	333.348	514.182	zinc finger protein 277 [Source:MGI Symbol;Acc:MGI:1890393]	358.342	408.986	0.178402	0.241206	0.739624	0.459528	0.757068
238831	Ppwd1	288.842	274.835	415.874	333.546	244.086	312.209	peptidylprolyl isomerase domain and WD repeat containing 1 [Source:MGI Symbol;Acc:MGI:2443069]	281.839	326.429	0.191488	0.258869	0.73971	0.459476	0.757068
75284	Bcdin3d	98.3556	80.6856	98.0085	109.118	102.69	104.07	BCDIN3 domain containing [Source:MGI Symbol;Acc:MGI:1922534]	89.5206	103.472	0.193047	0.260989	0.739673	0.459498	0.757068
74360	Cep57	397.157	419.817	309.919	383.075	393.382	376.964	centrosomal protein 57 [Source:MGI Symbol;Acc:MGI:1915551]	408.487	365.835	-0.14879	0.201227	-0.739417	0.459654	0.757188
56409	Nudt3	3398.87	2952.59	3079.32	2989.53	3054.63	2247.14	nudix (nucleotide diphosphate linked moiety X)-type motif 3 [Source:MGI Symbol;Acc:MGI:1928484]	3175.73	2842.66	-0.152047	0.205664	-0.739298	0.459726	0.757221
67561	Wdr48	1733.05	1809.12	1785.34	1653.03	1607.49	1413.04	WD repeat domain 48 [Source:MGI Symbol;Acc:MGI:1914811]	1771.09	1614.73	-0.129182	0.174845	-0.738841	0.460004	0.757504
20524	None	1807.75	1638.93	1577.41	1725	1489.79	1530.21	None	1723.34	1580.6	-0.120852	0.163569	-0.738843	0.460002	0.757504
59016	Thap11	1009.7	1036.31	1148.29	884.554	767.015	831.017	THAP domain containing 11 [Source:MGI Symbol;Acc:MGI:1930964]	1023	907.719	-0.163856	0.221841	-0.738617	0.46014	0.757542
101490	Inpp5f	702.184	688.349	615.864	846.634	880.764	774.742	inositol polyphosphate-5-phosphatase F [Source:MGI Symbol;Acc:MGI:2141867]	695.267	779.501	0.157566	0.213347	0.738542	0.460185	0.757542
234967	Slc36a4	496.758	500.503	370.843	653.162	693.552	607.459	solute carrier family 36 (proton/amino acid symporter), member 4 [Source:MGI Symbol;Acc:MGI:2442595]	498.63	581.254	0.202433	0.274088	0.738569	0.460169	0.757542
66264	Ccdc28b	65.9854	71.8606	60.9242	61.9111	39.4962	64.7545	coiled coil domain containing 28B [Source:MGI Symbol;Acc:MGI:1913514]	68.923	56.7715	-0.242329	0.328322	-0.738084	0.460464	0.757914
13924	None	130.726	128.593	84.7641	95.1883	149.295	104.841	None	129.659	108.522	-0.22271	0.301899	-0.737697	0.460699	0.758214
71997	Smg9	551.538	532.021	659.571	424.091	426.558	344.587	SMG9 nonsense mediated mRNA decay factor [Source:MGI Symbol;Acc:MGI:1919247]	541.779	463.702	-0.205501	0.278684	-0.737398	0.46088	0.758425
72588	None	14.9401	15.1286	3.97332	12.3822	6.31938	16.1886	None	15.0343	9.71589	-0.344732	0.467709	-0.737064	0.461083	0.758673
52440	Tax1bp1	4457.13	4941.99	4764.01	5191.24	4672.39	6207.19	Tax1 (human T cell leukemia virus type I) binding protein 1 [Source:MGI Symbol;Acc:MGI:1289308]	4699.56	5208.71	0.142035	0.192802	0.736688	0.461312	0.758788
66875	Swt1	227.836	209.278	406.603	253.061	169.044	235.892	SWT1 RNA endoribonuclease homolog (S. cerevisiae) [Source:MGI Symbol;Acc:MGI:1914125]	218.557	266.15	0.240714	0.326731	0.736734	0.461284	0.758788
73458	Aldh3b3	9.96006	8.82499	14.5688	6.19111	21.3279	14.6469	aldehyde dehydrogenase 3 family, member B3 [Source:MGI Symbol;Acc:MGI:1920708]	9.39252	14.1837	0.342183	0.464395	0.736837	0.461222	0.758788
105428	Fam149b	648.649	729.953	531.1	716.621	576.644	641.378	family with sequence similarity 149, member B [Source:MGI Symbol;Acc:MGI:2145567]	689.301	616.436	-0.151652	0.205891	-0.736565	0.461387	0.758824
59014	Rrs1	1283.6	779.121	1848.92	1079.57	887.084	1150.16	ribosome biogenesis regulator 1 [Source:MGI Symbol;Acc:MGI:1929721]	1031.36	1241.43	0.232187	0.315292	0.73642	0.461475	0.758882
14118	Fbn1	46108.8	56889.7	39327.9	63703.4	74434.5	61538.4	fibrillin 1 [Source:MGI Symbol;Acc:MGI:95489]	51499.3	59751	0.19572	0.265846	0.736215	0.4616	0.759
67074	Mon2	4188.2	4402.41	3756.11	5177.31	5350.94	4883.57	MON2 homolog, regulator of endosome to Golgi trafficking [Source:MGI Symbol;Acc:MGI:1914324]	4295.31	4791.98	0.150347	0.204249	0.736099	0.46167	0.759027
108841	Rdh13	424.547	341.653	491.367	427.186	428.138	376.193	retinol dehydrogenase 13 (all-trans and 9-cis) [Source:MGI Symbol;Acc:MGI:1918732]	383.1	430.721	0.157801	0.2144	0.736014	0.461722	0.759027
433864	Nom1	1014.68	858.546	1258.22	975.873	902.092	1066.14	nucleolar protein with MIF4G domain 1 [Source:MGI Symbol;Acc:MGI:1861749]	936.613	1050.58	0.155719	0.211642	0.735769	0.461871	0.759185
269254	Setx	2033.1	2130.6	1557.54	2487.28	2720.5	2877.72	senataxin [Source:MGI Symbol;Acc:MGI:2443480]	2081.85	2410.76	0.193964	0.263814	0.735231	0.462199	0.759376
11639	Ak4	1231.31	1660.36	1405.23	1088.86	1600.38	811.744	adenylate kinase 4 [Source:MGI Symbol;Acc:MGI:87979]	1445.84	1226.55	-0.212711	0.289269	-0.735339	0.462133	0.759376
67704	1810037I17Rik	22.4101	18.9107	3.97332	20.1211	20.538	10.0215	RIKEN cDNA 1810037I17 gene [Source:MGI Symbol;Acc:MGI:1914954]	20.6604	13.6635	-0.341216	0.464039	-0.735317	0.462146	0.759376
56642	Ankrd2	3.73502	1.26071	38.4088	0	1.57985	0	ankyrin repeat domain 2 (stretch responsive muscle) [Source:MGI Symbol;Acc:MGI:1861447]	2.49787	9.99715	0.257555	0.350261	0.735322	0.462143	0.759376
73341	Arhgef6	1079.42	1551.94	799.962	1796.97	1780.49	2031.29	Rac/Cdc42 guanine nucleotide exchange factor (GEF) 6 [Source:MGI Symbol;Acc:MGI:1920591]	1315.68	1602.18	0.243548	0.331495	0.734696	0.462525	0.759773
108099	Prkag2	873.995	704.739	707.251	735.194	770.965	632.128	protein kinase, AMP-activated, gamma 2 non-catalytic subunit [Source:MGI Symbol;Acc:MGI:1336153]	789.367	711.384	-0.143365	0.195191	-0.734487	0.462652	0.759773
381812	Cracr2a	11.2051	15.1286	2.64888	10.0605	10.269	10.7924	calcium release activated channel regulator 2A [Source:MGI Symbol;Acc:MGI:2685919]	13.1668	8.44271	-0.344071	0.468379	-0.734601	0.462583	0.759773
75860	Tex26	8.71505	12.6071	3.97332	9.28666	10.269	2.31266	testis expressed 26 [Source:MGI Symbol;Acc:MGI:1923110]	10.6611	6.46041	-0.345977	0.471017	-0.734532	0.462625	0.759773
321022	Cdv3	5043.52	4181.78	6775.83	4947.47	4949.66	4282.28	carnitine deficiency-associated gene expressed in ventricle 3 [Source:MGI Symbol;Acc:MGI:2448759]	4612.65	5238.81	0.171325	0.233314	0.734311	0.462759	0.759775
14228	Fkbp4	2793.8	1541.85	2626.36	1595.76	1479.53	1549.48	FK506 binding protein 4 [Source:MGI Symbol;Acc:MGI:95543]	2167.82	1812.78	-0.227062	0.309189	-0.734378	0.462719	0.759775
100952	Emilin1	17052.9	23696.4	25212	13350.3	14047.2	16580.2	elastin microfibril interfacer 1 [Source:MGI Symbol;Acc:MGI:1926189]	20374.6	17297.5	-0.211642	0.288497	-0.7336	0.463193	0.759858
108124	Napa	8561.91	8456.86	8620.78	7574.04	8269.7	6227.23	N-ethylmaleimide sensitive fusion protein attachment protein alpha [Source:MGI Symbol;Acc:MGI:104563]	8509.39	7672.94	-0.142751	0.194482	-0.734007	0.462944	0.759858
18769	Pkig	1823.94	2317.19	2184	2810.76	2145.43	2137.67	protein kinase inhibitor, gamma [Source:MGI Symbol;Acc:MGI:1343086]	2070.56	2319.47	0.15523	0.211497	0.733955	0.462976	0.759858
223499	Dcaf13	1014.68	994.703	1251.6	1041.65	1051.39	1063.82	DDB1 and CUL4 associated factor 13 [Source:MGI Symbol;Acc:MGI:2684929]	1004.69	1102.12	0.127673	0.174051	0.733538	0.46323	0.759858
22619	Siae	749.494	912.756	856.912	787.044	891.823	1286.61	sialic acid acetylesterase [Source:MGI Symbol;Acc:MGI:104803]	831.125	955.598	0.185951	0.253606	0.733227	0.46342	0.759858
106512	Gpsm3	585.153	646.746	546.994	550.235	560.055	594.354	G-protein signalling modulator 3 (AGS3-like, C. elegans) [Source:MGI Symbol;Acc:MGI:2146785]	615.95	562.909	-0.124988	0.17042	-0.733411	0.463308	0.759858
69923	Agk	412.097	395.864	443.687	419.447	413.92	520.349	acylglycerol kinase [Source:MGI Symbol;Acc:MGI:1917173]	403.981	449.351	0.146532	0.199814	0.73334	0.463351	0.759858
228019	Mettl8	187.996	218.103	177.475	267.765	250.406	234.35	methyltransferase like 8 [Source:MGI Symbol;Acc:MGI:2385142]	203.05	232.499	0.184298	0.251396	0.733098	0.463499	0.759858
67582	Slc25a26	153.136	142.461	112.577	181.864	215.649	188.097	solute carrier family 25 (mitochondrial carrier, phosphate carrier), member 26 [Source:MGI Symbol;Acc:MGI:1914832]	147.798	174.547	0.217971	0.297154	0.733529	0.463236	0.759858
109136	Mmaa	176.791	204.235	157.608	198.115	146.136	164.199	methylmalonic aciduria (cobalamin deficiency) type A [Source:MGI Symbol;Acc:MGI:1923805]	190.513	166.515	-0.178792	0.243667	-0.733756	0.463097	0.759858
77015	Mpped2	23.6551	31.5178	39.7332	41.79	16.5884	50.8786	metallophosphoesterase domain containing 2 [Source:MGI Symbol;Acc:MGI:1924265]	27.5865	37.2475	0.310163	0.422927	0.733372	0.463331	0.759858
75482	None	7.47004	6.30356	11.92	11.6083	6.31938	12.3342	None	6.8868	10.5455	0.342429	0.466462	0.734098	0.462889	0.759858
69320	1700007J10Rik	7.47004	3.78214	11.92	8.51277	9.47908	6.1671	RIKEN cDNA 1700007J10 gene [Source:MGI Symbol;Acc:MGI:1916570]	5.62609	9.01973	0.344911	0.47046	0.733135	0.463476	0.759858
338354	Zfp780b	109.561	131.114	127.146	131.561	112.959	202.743	zinc finger protein 780B [Source:MGI Symbol;Acc:MGI:2444764]	120.337	143.602	0.225873	0.308232	0.732802	0.463679	0.75998
73061	Cldn34c1	4.98003	7.56428	17.2177	6.19111	9.47908	7.70887	claudin 34C1 [Source:MGI Symbol;Acc:MGI:1920311]	6.27215	10.1492	0.344783	0.470494	0.732811	0.463674	0.75998
18194	Nsdhl	1340.87	1248.11	1217.16	2165.34	1771.01	1004.47	NAD(P) dependent steroid dehydrogenase-like [Source:MGI Symbol;Acc:MGI:1099438]	1294.49	1539.49	0.22124	0.302105	0.73233	0.463967	0.760279
66410	Mterf3	418.322	431.164	442.363	458.142	451.046	520.349	mitochondrial transcription termination factor 3 [Source:MGI Symbol;Acc:MGI:1913660]	424.743	467.975	0.135239	0.184665	0.732347	0.463957	0.760279
14923	Guk1	671.059	595.057	666.193	525.47	568.745	518.807	guanylate kinase 1 [Source:MGI Symbol;Acc:MGI:95871]	633.058	569.804	-0.146687	0.200349	-0.732158	0.464072	0.760364
269700	Hectd4	1746.74	1797.78	1290	1581.83	1850	1639.68	HECT domain E3 ubiquitin protein ligase 4 [Source:MGI Symbol;Acc:MGI:3647820]	1772.26	1590.38	-0.147922	0.202197	-0.731573	0.464429	0.760704
78100	None	1263.68	1390.57	1270.14	1525.33	1653.31	1409.18	None	1327.12	1464.49	0.13695	0.187223	0.73148	0.464486	0.760704
72775	Fance	565.233	547.149	758.904	562.617	555.316	618.252	Fanconi anemia, complementation group E [Source:MGI Symbol;Acc:MGI:1920025]	556.191	623.772	0.154609	0.211368	0.73147	0.464492	0.760704
231327	Ppat	598.848	432.425	786.717	503.027	500.021	603.605	phosphoribosyl pyrophosphate amidotransferase [Source:MGI Symbol;Acc:MGI:2387203]	515.636	598.343	0.194154	0.265356	0.731674	0.464368	0.760704
12569	Cdk5r1	68.4754	86.9892	49.0043	76.6149	81.3621	42.3988	cyclin-dependent kinase 5, regulatory subunit 1 (p35) [Source:MGI Symbol;Acc:MGI:101764]	77.7323	62.345	-0.259596	0.354996	-0.731263	0.464618	0.760825
269397	Ss18l1	105.826	113.464	111.253	111.44	109.799	195.805	SS18, nBAF chromatin remodeling complex subunit like 1 [Source:MGI Symbol;Acc:MGI:2444061]	109.645	132.074	0.23488	0.321248	0.731147	0.464689	0.760854
12159	Bmp4	5043.52	6212.79	886.05	6403.15	5593.45	3778.89	bone morphogenetic protein 4 [Source:MGI Symbol;Acc:MGI:88180]	5628.16	4165.38	-0.311235	0.425924	-0.730729	0.464944	0.761185
193385	Ripor2	575.193	548.41	42.3821	629.945	483.433	174.991	RHO family interacting cell polarization regulator 2 [Source:MGI Symbol;Acc:MGI:2444879]	561.802	332.688	-0.342015	0.468272	-0.730376	0.46516	0.761197
69802	Cox11	278.882	278.618	336.408	351.345	292.272	272.123	cytochrome c oxidase assembly protein 11, copper chaperone [Source:MGI Symbol;Acc:MGI:1917052]	278.75	313.037	0.156829	0.21469	0.73049	0.465091	0.761197
100040500	Gm2808	68.4754	60.5142	50.3287	38.6944	74.2528	44.7115	predicted gene 2808 [Source:MGI Symbol;Acc:MGI:3780977]	64.4948	51.9968	-0.258108	0.353354	-0.73045	0.465115	0.761197
77994	Mir99ahg	22.4101	22.6928	15.8933	24.7644	26.0675	58.5874	Mir99a and Mirlet7c-1 host gene (non-protein coding) [Source:MGI Symbol;Acc:MGI:1919929]	22.5515	31.3282	0.323648	0.443129	0.73037	0.465164	0.761197
100503203	None	19.9201	16.3893	27.8132	6.96499	3.94962	8.47976	None	18.1547	11.8019	-0.344061	0.471245	-0.73011	0.465323	0.76137
105689	Mycbp2	4002.7	4532.26	2301.88	6021.62	7161.44	5542.68	MYC binding protein 2, E3 ubiquitin protein ligase [Source:MGI Symbol;Acc:MGI:2179432]	4267.48	5256.91	0.252518	0.345961	0.729903	0.465449	0.76149
93706	Pcdhgc3	15515.3	16573.3	12259	14829.2	17401.2	13144.4	protocadherin gamma subfamily C, 3 [Source:MGI Symbol;Acc:MGI:1935201]	16044.3	14408.5	-0.147584	0.20223	-0.729783	0.465523	0.761507
67429	Nudcd1	759.454	762.731	688.709	905.449	849.167	942.024	NudC domain containing 1 [Source:MGI Symbol;Acc:MGI:1914679]	761.093	846.337	0.147238	0.201775	0.729712	0.465566	0.761507
13170	Dbp	986.046	1181.29	658.247	879.911	898.932	1279.67	D site albumin promoter binding protein [Source:MGI Symbol;Acc:MGI:94866]	1083.67	929.191	-0.200204	0.274424	-0.729544	0.465669	0.761589
20975	Synj2	1497.74	1776.34	3271.37	1463.42	1537.19	1645.84	synaptojanin 2 [Source:MGI Symbol;Acc:MGI:1201671]	1637.04	1979.46	0.235896	0.323485	0.729233	0.465859	0.761813
66711	Sbds	1933.5	1704.48	1784.02	1738.93	1520.6	1617.32	SBDS ribosome maturation factor [Source:MGI Symbol;Acc:MGI:1913961]	1818.99	1665.22	-0.123588	0.169506	-0.729108	0.465936	0.761851
72722	Fam98a	2442.7	2071.35	2027.72	2207.13	2201.52	1712.91	family with sequence similarity 98, member A [Source:MGI Symbol;Acc:MGI:1919972]	2257.03	2037.32	-0.141232	0.193849	-0.728564	0.466269	0.761908
26384	Gnpda1	754.474	954.36	1026.44	884.554	1094.83	826.391	glucosamine-6-phosphate deaminase 1 [Source:MGI Symbol;Acc:MGI:1347054]	854.417	958.055	0.155762	0.213803	0.72853	0.466289	0.761908
641376	Tomm40l	784.354	738.778	658.247	803.296	644.577	647.545	translocase of outer mitochondrial membrane 40-like [Source:MGI Symbol;Acc:MGI:3589112]	761.566	688.416	-0.138989	0.190774	-0.728554	0.466274	0.761908
24099	Tnfsf13b	51.0453	60.5142	86.0886	66.5544	37.1264	94.8191	tumor necrosis factor (ligand) superfamily, member 13b [Source:MGI Symbol;Acc:MGI:1344376]	55.7798	71.1471	0.276335	0.379182	0.728768	0.466144	0.761908
93873	Pcdhb2	31.1252	35.3	21.191	41.79	41.076	71.6925	protocadherin beta 2 [Source:MGI Symbol;Acc:MGI:2136735]	33.2126	43.9374	0.303681	0.416796	0.728608	0.466241	0.761908
170720	Card14	9.96006	16.3893	11.92	9.28666	10.269	3.85444	caspase recruitment domain family, member 14 [Source:MGI Symbol;Acc:MGI:2386258]	13.1747	8.83251	-0.340406	0.467138	-0.728706	0.466182	0.761908
59010	Sqor	1375.73	1454.86	676.789	1421.63	1377.63	1309.74	sulfide quinone oxidoreductase [Source:MGI Symbol;Acc:MGI:1929899]	1415.3	1196.45	-0.214855	0.295042	-0.728218	0.46648	0.76196
100503024	None	12.4501	13.8678	17.2177	26.3122	22.1178	9.25065	None	13.159	18.7246	0.328104	0.45052	0.728278	0.466443	0.76196
100042025	None	11.2051	11.3464	9.27108	4.64333	9.47908	6.93799	None	11.2757	7.58287	-0.339595	0.466263	-0.728333	0.46641	0.76196
59042	Cope	4742.23	5495.45	5485.83	4696.73	4382.49	3742.66	coatomer protein complex, subunit epsilon [Source:MGI Symbol;Acc:MGI:1891702]	5118.84	4576.93	-0.153207	0.210457	-0.727972	0.46663	0.761966
54387	Mcm3ap	2131.45	1886.03	1492.64	1823.28	2062.49	1853.98	minichromosome maintenance complex component 3 associated protein [Source:MGI Symbol;Acc:MGI:1930089]	2008.74	1808.1	-0.144166	0.198044	-0.727951	0.466643	0.761966
227327	B3gnt7	4.98003	3.78214	11.92	0	9.47908	15.4177	UDP-GlcNAc:betaGal beta-1,3-N-acetylglucosaminyltransferase 7 [Source:MGI Symbol;Acc:MGI:2384394]	4.38108	9.2042	0.321639	0.44184	0.727954	0.466642	0.761966
215051	None	499.248	437.467	529.776	362.18	379.163	381.589	None	468.358	413.177	-0.171791	0.23603	-0.727836	0.466714	0.761995
22042	Tfrc	1261.19	766.513	1209.21	975.873	1393.42	1097.74	transferrin receptor [Source:MGI Symbol;Acc:MGI:98822]	1013.85	1169.06	0.188417	0.258905	0.727746	0.466769	0.761998
66480	Rpl15	10115.7	8889.29	12244.4	10997.7	9103.86	9757.89	ribosomal protein L15 [Source:MGI Symbol;Acc:MGI:1913730]	9502.48	10526	0.140943	0.193708	0.727605	0.466855	0.762008
67991	Nacc2	2854.8	2604.63	1358.88	2568.54	3214.2	2022.81	nucleus accumbens associated 2, BEN and BTB (POZ) domain containing [Source:MGI Symbol;Acc:MGI:1915241]	2729.72	2291.1	-0.222265	0.305603	-0.727302	0.467041	0.762008
218693	Paip1	1912.33	1983.1	2019.77	2239.63	1942.42	2281.83	polyadenylate binding protein-interacting protein 1 [Source:MGI Symbol;Acc:MGI:2384993]	1947.72	2120.91	0.119315	0.164037	0.72737	0.466999	0.762008
67453	None	1558.75	1712.05	1349.6	2078.66	2206.26	1806.96	None	1635.4	1860.37	0.17375	0.238891	0.727318	0.467031	0.762008
67118	Bfar	957.41	1094.3	952.272	1212.68	1051.39	1398.39	bifunctional apoptosis regulator [Source:MGI Symbol;Acc:MGI:1914368]	1025.85	1153.68	0.160412	0.220547	0.727337	0.467019	0.762008
20378	Frzb	13316.6	17256.6	8774.41	14616.4	16759	12399.7	frizzled-related protein [Source:MGI Symbol;Acc:MGI:892032]	15286.6	13137.4	-0.198381	0.272875	-0.727002	0.467224	0.762221
353169	Slc2a12	9.96006	21.4321	18.5422	23.2166	21.3279	21.5848	solute carrier family 2 (facilitated glucose transporter), member 12 [Source:MGI Symbol;Acc:MGI:3052471]	15.6961	21.1679	0.310236	0.426814	0.726863	0.46731	0.762274
21379	Tbrg4	2268.4	1522.94	2213.14	1547	1509.54	1228.02	transforming growth factor beta regulated gene 4 [Source:MGI Symbol;Acc:MGI:1100868]	1895.67	1624.43	-0.202054	0.278075	-0.726619	0.467459	0.762431
56220	Zfp386	329.927	381.996	300.648	280.148	263.834	399.32	zinc finger protein 386 (Kruppel-like) [Source:MGI Symbol;Acc:MGI:1930708]	355.961	310.987	-0.179812	0.247638	-0.726109	0.467772	0.762854
53605	Nap1l1	11137.8	9557.46	8268.48	10693.6	10108.6	8197.62	nucleosome assembly protein 1-like 1 [Source:MGI Symbol;Acc:MGI:1855693]	10347.6	9317.08	-0.14422	0.19884	-0.725306	0.468265	0.76289
12785	Cnbp	6446.65	5336.6	7195.68	6431.01	5697.72	6627.32	cellular nucleic acid binding protein [Source:MGI Symbol;Acc:MGI:88431]	5891.62	6487.93	0.133441	0.183884	0.725681	0.468034	0.76289
22381	Tceal9	3415.05	3469.48	4454.09	3658.17	3386.4	3654.78	transcription elongation factor A like 9 [Source:MGI Symbol;Acc:MGI:109567]	3442.27	3788.36	0.13244	0.182588	0.72535	0.468238	0.76289
18797	Plcb3	3274.37	3141.7	3638.24	2696.23	2682.58	2410.56	phospholipase C, beta 3 [Source:MGI Symbol;Acc:MGI:104778]	3208.03	2856.9	-0.158287	0.218048	-0.725925	0.467885	0.76289
16985	Lsp1	1807.75	2362.58	2878.01	2059.32	1935.31	2619.48	lymphocyte specific 1 [Source:MGI Symbol;Acc:MGI:96832]	2085.16	2373.03	0.17331	0.238952	0.725293	0.468272	0.76289
259302	Srgap3	727.084	829.549	488.718	640.006	718.04	857.998	SLIT-ROBO Rho GTPase activating protein 3 [Source:MGI Symbol;Acc:MGI:2152938]	778.317	676.19	-0.18526	0.25534	-0.725542	0.46812	0.76289
12530	Cdc25a	932.51	563.539	897.97	585.833	537.938	501.848	cell division cycle 25A [Source:MGI Symbol;Acc:MGI:103198]	748.024	630.897	-0.218929	0.301613	-0.725862	0.467923	0.76289
224019	Tmem191c	16.1851	13.8678	30.4621	15.4778	12.6388	26.2102	transmembrane protein 191C [Source:MGI Symbol;Acc:MGI:107238]	15.0265	21.1972	0.321048	0.442379	0.72573	0.468004	0.76289
53314	Batf	7.47004	27.7357	9.27108	3.09555	9.47908	21.5848	basic leucine zipper transcription factor, ATF-like [Source:MGI Symbol;Acc:MGI:1859147]	17.6029	10.8576	-0.341885	0.471177	-0.725599	0.468085	0.76289
54616	Extl3	5343.57	5857.27	4389.19	4878.59	6031.85	4935.99	exostosin-like glycosyltransferase 3 [Source:MGI Symbol;Acc:MGI:1860765]	5600.42	5058.91	-0.140077	0.193331	-0.724545	0.468731	0.763036
16179	Irak1	3307.98	3400.14	3484.6	3560.66	3483.56	4009.39	interleukin-1 receptor-associated kinase 1 [Source:MGI Symbol;Acc:MGI:107420]	3354.06	3634.55	0.112758	0.155687	0.724259	0.468907	0.763036
98170	Tmem132a	3068.94	2634.89	3377.32	1956.39	2293.15	2325	transmembrane protein 132A [Source:MGI Symbol;Acc:MGI:2147810]	2851.92	2487.96	-0.182333	0.251681	-0.724461	0.468783	0.763036
109263	Rlf	1516.42	1865.86	1531.05	2228.02	1928.2	1897.92	rearranged L-myc fusion sequence [Source:MGI Symbol;Acc:MGI:1924705]	1691.14	1896.3	0.156563	0.216293	0.723847	0.46916	0.763036
66932	Rexo1	1625.98	1351.48	1656.87	1226.61	1250.45	1169.44	REX1, RNA exonuclease 1 [Source:MGI Symbol;Acc:MGI:1914182]	1488.73	1325.84	-0.158636	0.21911	-0.724	0.469065	0.763036
72649	Tmem209	1298.54	1142.21	879.428	1232.8	1156.45	1103.14	transmembrane protein 209 [Source:MGI Symbol;Acc:MGI:1919899]	1220.37	1092.95	-0.149946	0.207012	-0.724335	0.46886	0.763036
67145	Tomm34	1088.14	854.763	953.597	850.503	868.915	851.06	translocase of outer mitochondrial membrane 34 [Source:MGI Symbol;Acc:MGI:1914395]	971.45	881.019	-0.13593	0.187502	-0.724951	0.468482	0.763036
54645	Gripap1	536.598	574.885	615.864	586.607	596.392	624.419	GRIP1 associated protein 1 [Source:MGI Symbol;Acc:MGI:1859616]	555.742	605.821	0.120261	0.165867	0.725042	0.468426	0.763036
73728	Psd	140.686	133.636	182.773	143.169	121.648	195.035	pleckstrin and Sec7 domain containing [Source:MGI Symbol;Acc:MGI:1920978]	137.161	160.656	0.20324	0.280745	0.723931	0.469108	0.763036
239364	Tspyl5	44.8203	54.2107	39.7332	60.3633	60.0342	84.7976	testis-specific protein, Y-encoded-like 5 [Source:MGI Symbol;Acc:MGI:2442458]	49.5155	61.2321	0.260208	0.359035	0.724744	0.468609	0.763036
242894	Actr3b	36.1052	34.0392	39.7332	45.6594	33.9667	54.733	ARP3 actin-related protein 3B [Source:MGI Symbol;Acc:MGI:2661120]	35.0722	43.5231	0.259589	0.358312	0.724479	0.468772	0.763036
171531	Mlph	39.8402	16.3893	31.7866	25.5383	62.4039	33.1482	melanophilin [Source:MGI Symbol;Acc:MGI:2176380]	28.1147	38.2192	0.31189	0.430595	0.724324	0.468867	0.763036
213332	Mfsd4b4	29.8802	17.65	19.8666	30.9555	27.6473	47.795	major facilitator superfamily domain containing 4B4 [Source:MGI Symbol;Acc:MGI:3035041]	23.7651	31.5661	0.304227	0.420207	0.723993	0.46907	0.763036
231821	Adap1	21.1651	25.2143	25.1644	24.7644	42.6558	27.7519	ArfGAP with dual PH domains 1 [Source:MGI Symbol;Acc:MGI:2442201]	23.1897	30.0841	0.290321	0.400826	0.724307	0.468877	0.763036
207798	Gramd1c	22.4101	34.0392	22.5155	23.2166	17.3783	23.8975	GRAM domain containing 1C [Source:MGI Symbol;Acc:MGI:2443024]	28.2247	21.752	-0.289145	0.399288	-0.724151	0.468973	0.763036
16949	Loxl1	29245.2	34257.4	39762.3	34226	28821.1	38468.1	lysyl oxidase-like 1 [Source:MGI Symbol;Acc:MGI:106096]	31751.3	35319.4	0.146198	0.202117	0.723332	0.469476	0.763331
244219	Zfp668	566.478	437.467	619.838	352.119	343.617	394.694	zinc finger protein 668 [Source:MGI Symbol;Acc:MGI:2442943]	501.973	427.567	-0.209779	0.290034	-0.723292	0.469501	0.763331
238455	Macc1	22.4101	11.3464	7.94664	13.93	18.1682	3.85444	metastasis associated in colon cancer 1 [Source:MGI Symbol;Acc:MGI:2685113]	16.8783	10.9748	-0.339497	0.46935	-0.723336	0.469474	0.763331
67178	Zmat5	357.317	400.907	450.309	286.339	313.599	260.56	zinc finger, matrin type 5 [Source:MGI Symbol;Acc:MGI:1914428]	379.112	327.702	-0.194992	0.26965	-0.723129	0.469601	0.763407
12520	Cd81	18268	20852.2	10755.8	18231.3	22404.6	15569.6	CD81 antigen [Source:MGI Symbol;Acc:MGI:1096398]	19560.1	16740.3	-0.202572	0.28028	-0.722747	0.469835	0.763615
53883	Celsr2	9.96006	3.78214	15.8933	2.32166	8.68915	20.814	cadherin, EGF LAG seven-pass G-type receptor 2 [Source:MGI Symbol;Acc:MGI:1858235]	6.8711	11.9295	0.338746	0.468674	0.722775	0.469818	0.763615
264895	Acsf2	596.358	717.346	668.842	633.815	706.191	995.216	acyl-CoA synthetase family member 2 [Source:MGI Symbol;Acc:MGI:2388287]	656.852	751.016	0.179388	0.248331	0.722373	0.470065	0.763816
100380944	Ino80dos	33.6152	28.9964	9.27108	33.2772	23.6977	24.6684	INO80 complex subunit D, opposite strand [Source:MGI Symbol;Acc:MGI:3651861]	31.3058	22.7286	-0.311723	0.431488	-0.722436	0.470026	0.763816
72500	Ier5l	4031.33	3934.69	5541.46	2457.1	2517.48	2681.15	immediate early response 5-like [Source:MGI Symbol;Acc:MGI:1919750]	3983.01	3299.3	-0.234734	0.325135	-0.721958	0.47032	0.763919
19079	Prkab1	1147.9	1075.39	1153.59	938.727	919.47	1032.22	protein kinase, AMP-activated, beta 1 non-catalytic subunit [Source:MGI Symbol;Acc:MGI:1336167]	1111.64	1011	-0.132623	0.183676	-0.722048	0.470265	0.763919
208727	Hdac4	417.077	409.732	384.088	477.489	492.912	479.492	histone deacetylase 4 [Source:MGI Symbol;Acc:MGI:3036234]	413.405	458.495	0.144602	0.200301	0.721924	0.470341	0.763919
319164	H2ac6	22.4101	44.125	23.8399	17.0255	37.9163	20.0431	H2A clustered histone 6 [Source:MGI Symbol;Acc:MGI:2448287]	33.2675	24.7062	-0.307316	0.425618	-0.722048	0.470265	0.763919
94186	Strn3	4752.19	4505.79	3520.36	6386.9	6208.01	5230.47	striatin, calmodulin binding protein 3 [Source:MGI Symbol;Acc:MGI:2151064]	4628.99	5336.43	0.188229	0.260853	0.721591	0.470546	0.764165
100043580	Septin1	8.71505	3.78214	7.94664	6.19111	12.6388	12.3342	septin 1 [Source:MGI Symbol;Acc:MGI:1858916]	6.24859	9.77768	0.339346	0.470468	0.721293	0.470729	0.764289
18802	Plcd4	16.1851	10.0857	7.94664	5.41722	7.89923	13.876	phospholipase C, delta 4 [Source:MGI Symbol;Acc:MGI:107469]	13.1354	8.78476	-0.335983	0.4658	-0.721304	0.470723	0.764289
217705	Fam161b	33.6152	36.5607	19.8666	18.5733	31.5969	37.0026	family with sequence similarity 161, member B [Source:MGI Symbol;Acc:MGI:2443027]	35.0879	26.7599	-0.290348	0.402628	-0.721133	0.470828	0.764363
320244	Ttll5	644.914	639.181	425.145	620.658	642.207	582.02	tubulin tyrosine ligase-like family, member 5 [Source:MGI Symbol;Acc:MGI:2443657]	642.048	567.508	-0.164785	0.228593	-0.720868	0.470991	0.764469
224691	Zfp472	38.5952	42.8642	64.8975	36.3728	43.4458	59.3583	zinc finger protein 472 [Source:MGI Symbol;Acc:MGI:2385049]	40.7297	51.0186	0.25975	0.360337	0.720853	0.471	0.764469
22284	Usp9x	6406.81	6129.59	4162.71	7756.68	9467.23	8243.87	ubiquitin specific peptidase 9, X chromosome [Source:MGI Symbol;Acc:MGI:894681]	6268.2	7407.62	0.214081	0.297132	0.720491	0.471223	0.764513
100039636	None	3464.85	3308.11	3173.36	2916.01	3644.71	2282.6	None	3386.48	3004.17	-0.162421	0.22544	-0.720463	0.47124	0.764513
15227	Foxf1	178.036	205.496	287.403	122.274	112.959	50.8786	forkhead box F1 [Source:MGI Symbol;Acc:MGI:1347470]	191.766	143.379	-0.306099	0.424825	-0.720529	0.471199	0.764513
216799	Nlrp3	4.98003	6.30356	5.29776	3.09555	7.89923	23.1266	NLR family, pyrin domain containing 3 [Source:MGI Symbol;Acc:MGI:2653833]	5.6418	9.85479	0.336053	0.4664	0.720524	0.471202	0.764513
67399	Pdlim7	8179.7	7286.92	7826.11	7587.97	7018.47	4717.83	PDZ and LIM domain 7 [Source:MGI Symbol;Acc:MGI:1914649]	7733.31	6787.6	-0.174846	0.242927	-0.719746	0.471681	0.765142
93730	Lztfl1	420.812	509.328	533.749	479.811	488.172	558.122	leucine zipper transcription factor-like 1 [Source:MGI Symbol;Acc:MGI:1934860]	465.07	514.964	0.140062	0.194627	0.719644	0.471744	0.765158
66296	Haus2	432.017	398.385	385.412	480.585	486.593	491.055	HAUS augmin-like complex, subunit 2 [Source:MGI Symbol;Acc:MGI:1913546]	415.201	460.911	0.145637	0.202443	0.7194	0.471894	0.765275
100039192	None	8.71505	5.04285	3.97332	0.773888	41.8659	9.25065	None	6.87895	13.9659	0.319423	0.444041	0.719354	0.471923	0.765275
100040929	None	16.1851	27.7357	26.4888	12.3822	15.7985	8.47976	None	21.9604	15.7873	-0.324812	0.451599	-0.71925	0.471987	0.765292
56336	B4galt5	7371.69	10905.2	30270.1	5060.46	7441.08	7493.03	UDP-Gal:betaGlcNAc beta 1,4-galactosyltransferase, polypeptide 5 [Source:MGI Symbol;Acc:MGI:1927169]	9138.43	12566.2	0.314133	0.436998	0.718842	0.472238	0.765371
20338	Sel1l	7107.75	8159.33	6434.13	8955.44	10056.5	8939.98	sel-1 suppressor of lin-12-like (C. elegans) [Source:MGI Symbol;Acc:MGI:1329016]	7633.54	8596.51	0.161217	0.224278	0.718825	0.472249	0.765371
30841	Kdm2b	972.35	781.642	992.005	697.273	713.301	698.424	lysine (K)-specific demethylase 2B [Source:MGI Symbol;Acc:MGI:1354737]	876.996	775.251	-0.167918	0.233587	-0.718866	0.472224	0.765371
69847	Wnk4	28.6352	30.2571	42.3821	18.5733	37.1264	59.3583	WNK lysine deficient protein kinase 4 [Source:MGI Symbol;Acc:MGI:1917097]	29.4461	39.36	0.301935	0.419918	0.719033	0.47212	0.765371
226777	C130074G19Rik	200.446	192.889	56.9509	300.269	387.852	318.376	RIKEN cDNA C130074G19 gene [Source:MGI Symbol;Acc:MGI:2444831]	196.668	265.862	0.308158	0.428797	0.718657	0.472353	0.765452
100503055	None	8.71505	7.56428	21.191	11.6083	8.68915	8.47976	None	8.13966	12.4921	0.334584	0.465661	0.718514	0.472441	0.765508
19221	Ptgfrn	8634.12	10355.5	9844.56	9754.09	10931	10875.7	prostaglandin F2 receptor negative regulator [Source:MGI Symbol;Acc:MGI:1277114]	9494.81	10351.3	0.120567	0.167906	0.718061	0.47272	0.765657
74192	Arpc5l	1277.38	1114.47	988.032	1183.28	1087.72	1108.54	actin related protein 2/3 complex, subunit 5-like [Source:MGI Symbol;Acc:MGI:1921442]	1195.92	1091.89	-0.125839	0.175213	-0.718207	0.47263	0.765657
69546	Mapk1ip1	235.306	249.621	160.257	207.402	233.817	243.6	mitogen-activated protein kinase 1 interacting protein 1 [Source:MGI Symbol;Acc:MGI:1916796]	242.464	211.269	-0.179262	0.249686	-0.717948	0.47279	0.765657
12319	Car8	9.96006	8.82499	19.8666	11.6083	16.5884	7.70887	carbonic anhydrase 8 [Source:MGI Symbol;Acc:MGI:88253]	9.39252	13.943	0.330579	0.46043	0.71798	0.47277	0.765657
77772	None	12.4501	12.6071	9.27108	6.96499	5.52946	12.3342	None	12.5286	8.52493	-0.332993	0.463822	-0.717932	0.472799	0.765657
20409	None	2755.2	3018.15	2150.89	2937.68	3075.17	1995.83	None	2886.67	2539.89	-0.171639	0.239173	-0.717635	0.472982	0.765867
67936	None	658.609	456.378	671.491	403.97	433.668	397.778	None	557.493	476.727	-0.205085	0.285917	-0.717289	0.473196	0.765953
114585	D17H6S53E	483.063	453.857	525.803	398.552	358.625	379.277	DNA segment, Chr 17, human D6S53E [Source:MGI Symbol;Acc:MGI:90673]	468.46	415.564	-0.164919	0.229911	-0.717318	0.473178	0.765953
242126	Slc22a15	313.742	298.789	217.208	301.816	319.129	232.808	solute carrier family 22 (organic anion/cation transporter), member 15 [Source:MGI Symbol;Acc:MGI:3607704]	306.265	267.74	-0.17695	0.246641	-0.717438	0.473104	0.765953
73233	Zfp942	200.446	208.018	297.999	191.924	192.741	266.727	zinc finger protein 942 [Source:MGI Symbol;Acc:MGI:1920483]	204.232	237.348	0.193786	0.270258	0.717041	0.473349	0.766028
52609	Cbx7	126.991	158.85	129.795	130.013	178.523	248.226	chromobox 7 [Source:MGI Symbol;Acc:MGI:1196439]	142.92	171.639	0.231177	0.322399	0.717051	0.473342	0.766028
12388	Ctnnd1	15835.2	16834.3	8369.13	15863.2	19052.9	11944.9	catenin (cadherin associated protein), delta 1 [Source:MGI Symbol;Acc:MGI:105100]	16334.8	13807.5	-0.214838	0.299723	-0.716789	0.473504	0.766107
434232	Iqck	54.7803	47.9071	33.111	41.79	39.4962	52.4203	IQ motif containing K [Source:MGI Symbol;Acc:MGI:3612188]	51.3437	41.7044	-0.245777	0.342859	-0.716846	0.473469	0.766107
50770	Atp11a	7492.45	7210.02	4538.85	6935.59	8261.81	5908.85	ATPase, class VI, type 11A [Source:MGI Symbol;Acc:MGI:1354735]	7351.23	6411.27	-0.18172	0.253731	-0.716194	0.473872	0.766615
14701	Gng12	11706.8	12110.4	8689.65	16283.4	16967.5	13400.3	guanine nucleotide binding protein (G protein), gamma 12 [Source:MGI Symbol;Acc:MGI:1336171]	11908.6	13835.2	0.196208	0.27414	0.715723	0.474163	0.766748
77300	Raph1	5898.84	7244.06	2785.3	10310.5	10763.5	9471.89	Ras association (RalGDS/AF-6) and pleckstrin homology domains 1 [Source:MGI Symbol;Acc:MGI:1924550]	6571.45	8332.8	0.272082	0.380404	0.715245	0.474458	0.766748
70827	Trak2	3021.63	2863.08	2565.44	3555.24	3825.6	3209.97	trafficking protein, kinesin binding 2 [Source:MGI Symbol;Acc:MGI:1918077]	2942.36	3289.06	0.152403	0.213001	0.715502	0.474299	0.766748
114896	Afg3l1	2087.88	1906.2	1602.57	1938.59	2015.09	1714.45	AFG3-like AAA ATPase 1 [Source:MGI Symbol;Acc:MGI:1928277]	1997.04	1817.68	-0.130008	0.18172	-0.715432	0.474342	0.766748
64291	Osbpl1a	1005.97	979.574	707.251	1381.39	1348.4	1192.56	oxysterol binding protein-like 1A [Source:MGI Symbol;Acc:MGI:1927551]	992.77	1157.4	0.200566	0.280372	0.715356	0.474389	0.766748
101113	Snx21	1149.14	1129.6	1072.8	1124.46	1039.54	950.504	sorting nexin family member 21 [Source:MGI Symbol;Acc:MGI:1917729]	1139.37	1046.82	-0.118565	0.165753	-0.715307	0.474419	0.766748
224170	Dzip3	735.799	794.249	468.852	753.767	725.939	731.572	DAZ interacting protein 3, zinc finger [Source:MGI Symbol;Acc:MGI:1917433]	765.024	670.033	-0.175499	0.245358	-0.715277	0.474438	0.766748
100072	Camta1	150.646	172.718	233.101	175.673	182.472	154.948	calmodulin binding transcription activator 1 [Source:MGI Symbol;Acc:MGI:2140230]	161.682	186.549	0.184705	0.258029	0.71583	0.474096	0.766748
234683	Elmo3	52.2903	63.0356	72.8442	51.8505	67.1435	87.1103	engulfment and cell motility 3 [Source:MGI Symbol;Acc:MGI:2679007]	57.663	69.7371	0.23454	0.327882	0.715319	0.474412	0.766748
75913	None	43.5752	51.6892	50.3287	32.5033	26.0675	43.9406	None	47.6322	38.21	-0.266014	0.371946	-0.715196	0.474488	0.766748
69150	None	3395.13	3711.54	3674	4305.91	3852.45	3628.57	None	3553.34	3865.23	0.117696	0.164677	0.714703	0.474792	0.76698
66863	Lztr1	3098.82	3258.94	3648.83	3248.01	3203.93	3705.66	leucine-zipper-like transcriptional regulator, 1 [Source:MGI Symbol;Acc:MGI:1914113]	3178.88	3451.61	0.115012	0.160905	0.714784	0.474743	0.76698
74519	Cyp2j9	61.0053	86.9892	71.5197	76.6149	69.5132	154.948	cytochrome P450, family 2, subfamily j, polypeptide 9 [Source:MGI Symbol;Acc:MGI:1921769]	73.9973	93.1491	0.268837	0.376108	0.714787	0.474741	0.76698
20913	Stxbp4	476.838	592.535	329.785	679.474	702.242	874.186	syntaxin binding protein 4 [Source:MGI Symbol;Acc:MGI:1342296]	534.686	646.422	0.235849	0.33009	0.7145	0.474918	0.767011
17718	mt-Nd3	39.8402	52.9499	67.5464	53.3983	41.8659	65.5254	mitochondrially encoded NADH dehydrogenase 3 [Source:MGI Symbol;Acc:MGI:102499]	46.3951	57.084	0.24658	0.345085	0.71455	0.474887	0.767011
244745	Dpy19l1	3452.4	3716.58	2545.57	3388.08	3966.2	2810.66	dpy-19-like 1 (C. elegans) [Source:MGI Symbol;Acc:MGI:1915685]	3584.49	3177.63	-0.162696	0.227963	-0.713695	0.475416	0.767567
269966	Nup98	2189.97	2273.07	2141.62	2428.46	2475.62	2696.56	nucleoporin 98 [Source:MGI Symbol;Acc:MGI:109404]	2231.52	2435.57	0.12238	0.171518	0.71351	0.47553	0.767567
20615	Snapin	2010.69	2376.44	2124.4	2502.75	2535.65	2441.4	SNAP-associated protein [Source:MGI Symbol;Acc:MGI:1333745]	2193.57	2401.05	0.126074	0.176691	0.713529	0.475518	0.767567
100503043	Armcx4	537.843	610.185	409.252	570.356	543.467	524.974	armadillo repeat containing, X-linked 4 [Source:MGI Symbol;Acc:MGI:2147887]	574.014	512.012	-0.153615	0.215263	-0.713617	0.475464	0.767567
380921	Dgkh	206.671	155.068	309.919	157.873	194.321	201.972	diacylglycerol kinase, eta [Source:MGI Symbol;Acc:MGI:2444188]	180.869	216.021	0.220273	0.308619	0.713737	0.47539	0.767567
225908	Myrf	6360.74	6307.35	4567.99	5720.58	7796.54	3236.96	myelin regulatory factor [Source:MGI Symbol;Acc:MGI:2684944]	6334.04	5330.52	-0.218902	0.306922	-0.713217	0.475712	0.767687
212937	Tifab	1.24501	8.82499	6.6222	0	24.4876	13.876	TRAF-interacting protein with forkhead-associated domain, family member B [Source:MGI Symbol;Acc:MGI:2385852]	5.035	11.2464	0.303827	0.425962	0.713271	0.475678	0.767687
216565	Ehbp1	996.006	988.399	370.843	1098.92	890.243	888.062	EH domain binding protein 1 [Source:MGI Symbol;Acc:MGI:2667252]	992.202	812.018	-0.243395	0.341365	-0.713004	0.475843	0.76769
72091	None	33.6152	51.6892	52.9776	50.3027	40.2861	67.8381	None	42.6522	52.8511	0.255405	0.358235	0.712955	0.475874	0.76769
56365	Clcnkb	26.1451	30.2571	45.0309	10.0605	5.52946	14.6469	chloride channel, voltage-sensitive Kb [Source:MGI Symbol;Acc:MGI:1930643]	28.2011	18.817	-0.335028	0.469867	-0.713028	0.475828	0.76769
70750	Kdsr	917.57	975.792	903.268	949.561	1068.77	1328.24	3-ketodihydrosphingosine reductase [Source:MGI Symbol;Acc:MGI:1918000]	946.681	1062.46	0.1575	0.220972	0.71276	0.475994	0.767798
14085	Fah	1723.09	1916.28	1127.1	1754.4	2070.39	1343.66	fumarylacetoacetate hydrolase [Source:MGI Symbol;Acc:MGI:95482]	1819.69	1573.89	-0.19038	0.267187	-0.712537	0.476132	0.767935
56190	Rbm38	276.392	150.025	256.941	165.612	154.825	123.342	RNA binding motif protein 38 [Source:MGI Symbol;Acc:MGI:1889294]	213.208	175.18	-0.243693	0.342114	-0.712317	0.476269	0.768068
104771	Jkamp	1386.94	1459.91	1070.15	1371.33	1502.43	1165.58	JNK1/MAPK8-associated membrane protein [Source:MGI Symbol;Acc:MGI:1915057]	1423.42	1277.37	-0.147489	0.207127	-0.712069	0.476422	0.768229
30839	Fbxw5	1445.45	1467.47	1466.15	1297.04	1270.99	1341.34	F-box and WD-40 domain protein 5 [Source:MGI Symbol;Acc:MGI:1354731]	1456.46	1343.88	-0.113387	0.159281	-0.711871	0.476545	0.768254
210808	Lacc1	498.003	462.682	335.083	465.881	481.853	423.217	laccase domain containing 1 [Source:MGI Symbol;Acc:MGI:2445077]	480.342	426.509	-0.158793	0.223062	-0.711876	0.476542	0.768254
18141	Nup50	2668.05	2094.04	2590.6	2026.04	1992.98	1916.43	nucleoporin 50 [Source:MGI Symbol;Acc:MGI:1351502]	2381.05	2131.51	-0.151687	0.213209	-0.711447	0.476807	0.768363
224650	Anks1	673.549	558.496	676.789	622.98	667.485	751.615	ankyrin repeat and SAM domain containing 1 [Source:MGI Symbol;Acc:MGI:2446180]	616.022	679.717	0.135858	0.190991	0.71133	0.47688	0.768363
382019	Zfp882	24.9001	59.2535	39.7332	46.4333	45.8155	88.652	zinc finger protein 882 [Source:MGI Symbol;Acc:MGI:3642748]	42.0768	55.1585	0.293319	0.412338	0.711355	0.476864	0.768363
100041574	9030025P20Rik	19.9201	25.2143	7.94664	23.2166	15.0085	18.5013	RIKEN cDNA 9030025P20 gene [Source:MGI Symbol;Acc:MGI:3583895]	22.5672	16.1683	-0.313391	0.440552	-0.711361	0.47686	0.768363
100039826	None	8.71505	15.1286	5.29776	10.0605	9.47908	6.93799	None	11.9218	7.94384	-0.331446	0.465752	-0.711636	0.47669	0.768363
17319	Mif	13114.9	13023.2	19347.4	12660	13644.3	13227.7	macrophage migration inhibitory factor (glycosylation-inhibiting factor) [Source:MGI Symbol;Acc:MGI:96982]	13069	14719.9	0.160958	0.226314	0.711215	0.476951	0.76839
72179	Fbxl2	227.836	276.096	242.372	147.813	314.389	73.2343	F-box and leucine-rich repeat protein 2 [Source:MGI Symbol;Acc:MGI:1919429]	251.966	194.452	-0.286109	0.40233	-0.71113	0.477004	0.76839
223669	Zfp7	226.591	204.235	294.026	144.717	127.178	141.843	zinc finger protein 7 [Source:MGI Symbol;Acc:MGI:99208]	215.413	176.941	-0.244783	0.344275	-0.711009	0.477079	0.768424
67332	None	1030.87	903.931	1092.66	862.112	689.603	773.971	None	967.399	854.587	-0.168253	0.236681	-0.710888	0.477154	0.768459
72170	None	468.123	278.618	446.336	276.278	299.381	230.495	None	373.37	313.123	-0.224219	0.315498	-0.710682	0.477281	0.768578
67674	Trmt112	1428.02	1473.77	1957.52	1524.56	1491.37	1460.06	tRNA methyltransferase 11-2 [Source:MGI Symbol;Acc:MGI:1914924]	1450.9	1608.38	0.140844	0.198314	0.710207	0.477576	0.768607
52717	Anapc16	1713.13	1614.97	1430.39	1656.12	1591.69	1443.1	anaphase promoting complex subunit 16 [Source:MGI Symbol;Acc:MGI:1289325]	1664.05	1530.33	-0.116653	0.16421	-0.710391	0.477462	0.768607
74153	None	424.547	533.282	676.789	471.298	489.752	533.454	None	478.914	542.823	0.166689	0.234713	0.710184	0.47759	0.768607
213484	Nudt18	555.273	612.706	406.603	523.148	607.451	537.308	nudix (nucleoside diphosphate linked moiety X)-type motif 18 [Source:MGI Symbol;Acc:MGI:2385853]	583.99	518.628	-0.158907	0.223665	-0.710469	0.477413	0.768607
107999	Gtpbp6	323.702	317.7	434.416	221.332	209.33	200.431	GTP binding protein 6 (putative) [Source:MGI Symbol;Acc:MGI:1306825]	320.701	266.377	-0.233967	0.329469	-0.710135	0.477621	0.768607
18784	Pla2g5	17.4301	12.6071	13.2444	26.3122	32.3868	12.3342	phospholipase A2, group V [Source:MGI Symbol;Acc:MGI:101899]	15.0186	21.0694	0.320164	0.4506	0.710528	0.477377	0.768607
16898	Rps2	3675.26	3125.31	3946.83	4159.65	3512	3331.78	ribosomal protein S2 [Source:MGI Symbol;Acc:MGI:105110]	3400.28	3737.56	0.130875	0.18438	0.709811	0.477821	0.768754
27993	Imp4	1284.85	892.585	1188.02	920.927	953.437	740.052	IMP4, U3 small nucleolar ribonucleoprotein [Source:MGI Symbol;Acc:MGI:106572]	1088.72	950.61	-0.181154	0.25524	-0.709739	0.477866	0.768754
19935	Mrpl23	656.119	692.131	876.779	739.837	679.334	689.173	mitochondrial ribosomal protein L23 [Source:MGI Symbol;Acc:MGI:1196612]	674.125	746.281	0.138485	0.195124	0.709728	0.477873	0.768754
11305	Abca2	1588.63	1598.58	1529.73	1408.48	1991.4	2345.81	ATP-binding cassette, sub-family A (ABC1), member 2 [Source:MGI Symbol;Acc:MGI:99606]	1593.61	1818.85	0.176633	0.249251	0.708656	0.478538	0.769738
230514	Leprot	3263.16	3861.56	2744.24	4658.81	4554.7	4349.35	leptin receptor overlapping transcript [Source:MGI Symbol;Acc:MGI:2687005]	3562.36	4076.77	0.179602	0.253538	0.708385	0.478706	0.769801
19334	Rab22a	1557.5	1713.31	1708.53	1907.63	1982.71	1578.01	RAB22A, member RAS oncogene family [Source:MGI Symbol;Acc:MGI:105072]	1635.41	1794.22	0.128753	0.181752	0.7084	0.478697	0.769801
102098	Arhgef18	1721.84	1686.83	1039.69	1487.41	1856.32	1581.86	rho/rac guanine nucleotide exchange factor (GEF) 18 [Source:MGI Symbol;Acc:MGI:2142567]	1704.34	1491.32	-0.177197	0.25016	-0.708334	0.478738	0.769801
381308	Ifi211	75.9454	153.807	215.884	117.631	75.0427	181.929	interferon activated gene 211 [Source:MGI Symbol;Acc:MGI:3041120]	114.876	147.622	0.277826	0.392297	0.708201	0.47882	0.769847
230917	Tmem201	1363.28	929.145	1474.1	809.487	838.898	739.281	transmembrane protein 201 [Source:MGI Symbol;Acc:MGI:1196277]	1146.21	965.442	-0.218624	0.308913	-0.70772	0.479119	0.770241
230648	Efcab14	1714.37	1820.47	1516.48	2051.58	2181.77	2135.36	EF-hand calcium binding domain 14 [Source:MGI Symbol;Acc:MGI:2442397]	1767.42	1971.3	0.149787	0.211716	0.70749	0.479262	0.770385
74140	Tm9sf1	3782.33	4002.76	3381.29	3378.8	3974.89	3613.92	transmembrane 9 superfamily member 1 [Source:MGI Symbol;Acc:MGI:1921390]	3892.55	3587.23	-0.114117	0.161412	-0.706993	0.479571	0.770622
68316	Apoo	220.366	266.01	172.177	236.036	239.347	205.827	apolipoprotein O [Source:MGI Symbol;Acc:MGI:1915566]	243.188	213.347	-0.171662	0.242786	-0.707054	0.479533	0.770622
67378	Bbs2	133.216	167.675	164.231	140.848	131.127	302.959	Bardet-Biedl syndrome 2 (human) [Source:MGI Symbol;Acc:MGI:2135267]	150.445	184.791	0.248149	0.350976	0.707026	0.47955	0.770622
68947	Chst8	3.73502	8.82499	15.8933	6.19111	1.57985	21.5848	carbohydrate sulfotransferase 8 [Source:MGI Symbol;Acc:MGI:1916197]	6.28001	11.3123	0.327374	0.463163	0.706824	0.479676	0.770705
235461	Mindy2	1767.91	2370.14	1221.13	2922.98	3124.94	2726.63	MINDY lysine 48 deubiquitinase 2 [Source:MGI Symbol;Acc:MGI:2443086]	2069.03	2498.92	0.233507	0.330453	0.706627	0.479799	0.770729
320595	Phf8	1818.96	2111.69	1054.25	3093.23	3568.87	2051.33	PHD finger protein 8 [Source:MGI Symbol;Acc:MGI:2444341]	1965.32	2441.92	0.256533	0.363008	0.706686	0.479762	0.770729
140481	Man2a2	7549.72	9489.39	7408.92	9242.55	11032.1	10676	mannosidase 2, alpha 2 [Source:MGI Symbol;Acc:MGI:2150656]	8519.55	9589.89	0.1603	0.22694	0.706353	0.479969	0.770916
18807	Pld3	9973.75	11477.5	14356.9	9823.74	11501.3	12078.3	phospholipase D family, member 3 [Source:MGI Symbol;Acc:MGI:1333782]	10725.6	11940.1	0.146711	0.207833	0.70591	0.480244	0.77098
20852	Stat6	5057.22	5439.98	3929.61	5246.96	5321.71	4476.54	signal transducer and activator of transcription 6 [Source:MGI Symbol;Acc:MGI:103034]	5248.6	4743.71	-0.139003	0.196928	-0.705857	0.480277	0.77098
223918	Spryd3	1876.23	1786.43	1737.66	1778.4	1754.42	1411.49	SPRY domain containing 3 [Source:MGI Symbol;Acc:MGI:2446175]	1831.33	1670.49	-0.127757	0.180987	-0.705891	0.480256	0.77098
69106	Stoml1	570.213	708.521	414.55	646.971	595.602	589.729	stomatin-like 1 [Source:MGI Symbol;Acc:MGI:1916356]	639.367	561.713	-0.171502	0.242935	-0.705959	0.480214	0.77098
106389	Eaf2	7.47004	11.3464	21.191	6.96499	12.6388	15.4177	ELL associated factor 2 [Source:MGI Symbol;Acc:MGI:2146616]	9.40823	14.0531	0.327046	0.463222	0.706024	0.480173	0.77098
56398	Chp1	3680.24	3478.31	2797.22	4281.15	4763.24	4445.71	calcineurin-like EF hand protein 1 [Source:MGI Symbol;Acc:MGI:1927185]	3579.27	4071.83	0.172771	0.24485	0.705621	0.480424	0.771043
100182	Akna	494.268	582.449	491.367	616.015	545.837	806.348	AT-hook transcription factor [Source:MGI Symbol;Acc:MGI:2140340]	538.359	614.892	0.178146	0.252466	0.705621	0.480424	0.771043
16774	Lama3	4.98003	10.0857	11.92	7.73888	7.89923	18.5013	laminin, alpha 3 [Source:MGI Symbol;Acc:MGI:99909]	7.53287	11.5148	0.330743	0.469011	0.705194	0.48069	0.771383
12328	Caml	978.576	907.713	1013.2	872.946	777.284	733.114	calcium modulating ligand [Source:MGI Symbol;Acc:MGI:104728]	943.144	849.135	-0.145284	0.206108	-0.704891	0.480878	0.771512
18190	Nrxn2	298.802	408.471	233.101	284.017	249.616	430.926	neurexin II [Source:MGI Symbol;Acc:MGI:1096362]	353.636	299.415	-0.211008	0.299341	-0.704908	0.480867	0.771512
66734	Map1lc3a	2445.19	2459.65	2697.88	2217.19	2085.4	1794.63	microtubule-associated protein 1 light chain 3 alpha [Source:MGI Symbol;Acc:MGI:1915661]	2452.42	2198.77	-0.149667	0.212389	-0.704686	0.481006	0.771545
231570	None	104.581	126.071	67.5464	125.37	97.9505	95.59	None	115.326	96.6142	-0.217594	0.308775	-0.704701	0.480996	0.771545
54405	Ndufa1	582.663	601.36	674.14	462.011	537.938	405.487	NADH:ubiquinone oxidoreductase subunit A1 [Source:MGI Symbol;Acc:MGI:1929511]	592.012	519.894	-0.175515	0.249189	-0.704345	0.481218	0.771799
15931	Ids	2499.97	2880.73	1802.56	3462.38	3971.73	3416.57	iduronate 2-sulfatase [Source:MGI Symbol;Acc:MGI:96417]	2690.35	3163.31	0.208085	0.29562	0.703894	0.481499	0.772163
269878	Megf8	7507.39	7010.82	5358.68	6191.11	8577.77	5481.01	multiple EGF-like-domains 8 [Source:MGI Symbol;Acc:MGI:2446294]	7259.11	6402.14	-0.168566	0.239669	-0.70333	0.48185	0.77264
320808	Dcaf5	2165.07	1964.19	1785.34	1913.83	1957.43	1982.72	DDB1 and CUL4 associated factor 5 [Source:MGI Symbol;Acc:MGI:2444785]	2064.63	1909.83	-0.108931	0.154965	-0.702936	0.482096	0.772861
100043172	None	287.597	249.621	247.67	263.896	263.044	124.884	None	268.609	224.874	-0.223831	0.318403	-0.70298	0.482068	0.772861
266781	Snx17	3630.44	3372.41	3133.62	3463.15	3315.31	3060.42	sorting nexin 17 [Source:MGI Symbol;Acc:MGI:2387801]	3501.42	3243.13	-0.107447	0.153053	-0.702026	0.482663	0.773226
68106	Nt5c3b	983.556	719.867	818.504	778.532	755.166	721.551	5'-nucleotidase, cytosolic IIIB [Source:MGI Symbol;Acc:MGI:1915356]	851.711	768.438	-0.141893	0.202083	-0.702151	0.482585	0.773226
16186	Il2rg	44.8203	59.2535	49.0043	39.4683	47.3954	145.698	interleukin 2 receptor, gamma chain [Source:MGI Symbol;Acc:MGI:96551]	52.0369	70.3914	0.30444	0.433693	0.70197	0.482698	0.773226
75600	Calml4	51.0453	85.7285	83.4397	49.5289	41.8659	45.4824	calmodulin-like 4 [Source:MGI Symbol;Acc:MGI:1922850]	68.3869	55.0792	-0.262066	0.373197	-0.702219	0.482543	0.773226
100504779	None	18.6751	32.7785	29.1377	37.9205	32.3868	30.8355	None	25.7268	32.5701	0.271084	0.386177	0.701966	0.4827	0.773226
231805	Pilra	32.3702	17.65	9.27108	8.51277	31.5969	19.2722	paired immunoglobin-like type 2 receptor alpha [Source:MGI Symbol;Acc:MGI:2450529]	25.0101	17.1632	-0.3238	0.4611	-0.702234	0.482533	0.773226
622208	None	3.73502	8.82499	7.94664	12.3822	10.269	7.70887	None	6.28001	9.57668	0.329654	0.469563	0.702044	0.482652	0.773226
625249	Gpx4	9379.88	10452.6	10604.8	9004.96	8892.16	7163.86	glutathione peroxidase 4 [Source:MGI Symbol;Acc:MGI:104767]	9916.23	8916.44	-0.14563	0.207533	-0.70172	0.482854	0.773386
23827	Bpnt1	912.59	729.953	656.922	829.608	825.47	607.459	3'(2'), 5'-bisphosphate nucleotidase 1 [Source:MGI Symbol;Acc:MGI:1338800]	821.271	729.865	-0.159135	0.226838	-0.701534	0.48297	0.773403
70054	Ccdc89	27.3902	39.0821	10.5955	31.7294	27.6473	28.5228	coiled-coil domain containing 89 [Source:MGI Symbol;Acc:MGI:1917304]	33.2361	24.6238	-0.297827	0.424539	-0.70153	0.482973	0.773403
99889	Arfip1	2475.07	2922.33	2186.65	3490.24	3523.85	3048.86	ADP-ribosylation factor interacting protein 1 [Source:MGI Symbol;Acc:MGI:1277120]	2698.7	3062.4	0.169826	0.242131	0.701381	0.483065	0.773465
69882	Ints14	1202.68	1245.58	1311.2	1374.43	1338.92	1256.55	integrator complex subunit 14 [Source:MGI Symbol;Acc:MGI:1917132]	1224.13	1320.27	0.10625	0.151541	0.701131	0.483221	0.773542
637008	None	7.47004	12.6071	5.29776	7.73888	4.73954	8.47976	None	10.0386	6.56399	-0.329458	0.469841	-0.701211	0.483171	0.773542
72669	2810032G03Rik	8.71505	20.1714	25.1644	17.7994	7.10931	36.2317	RIKEN cDNA 2810032G03 gene [Source:MGI Symbol;Acc:MGI:1919919]	14.4432	21.5762	0.32668	0.466055	0.700948	0.483335	0.773639
74316	Isca2	598.848	554.714	497.989	565.712	560.845	472.554	iron-sulfur cluster assembly 2 [Source:MGI Symbol;Acc:MGI:1921566]	576.781	524.275	-0.131355	0.187513	-0.700514	0.483606	0.77393
20530	Slc31a2	352.337	403.428	327.137	466.655	490.542	421.675	solute carrier family 31, member 2 [Source:MGI Symbol;Acc:MGI:1333844]	377.883	426.502	0.165338	0.236034	0.700483	0.483625	0.77393
75687	Ripor1	4216.84	4011.59	4889.83	3299.86	3420.37	2872.33	RHO family interacting cell polarization regulator 1 [Source:MGI Symbol;Acc:MGI:1922937]	4114.21	3620.6	-0.171402	0.244796	-0.700182	0.483813	0.774145
59020	Pdzk1	242.776	208.018	207.937	199.663	216.439	182.7	PDZ domain containing 1 [Source:MGI Symbol;Acc:MGI:1928901]	225.397	201.685	-0.152328	0.217645	-0.699893	0.483994	0.774347
320456	None	13.6951	15.1286	10.5955	32.5033	20.538	16.1886	None	14.4118	19.9564	0.314192	0.449019	0.699729	0.484097	0.774425
110109	Nop2	3312.96	2109.17	3762.73	1882.87	1769.43	1466.23	NOP2 nucleolar protein [Source:MGI Symbol;Acc:MGI:107891]	2711.07	2220.31	-0.242374	0.346569	-0.699353	0.484331	0.774536
70465	Wdr77	2829.9	1994.45	3031.64	1714.94	1940.84	1517.88	WD repeat domain 77 [Source:MGI Symbol;Acc:MGI:1917715]	2412.17	2051.32	-0.208169	0.297689	-0.699283	0.484375	0.774536
19645	Rb1	1061.99	1193.9	595.998	1114.4	1245.71	897.313	RB transcriptional corepressor 1 [Source:MGI Symbol;Acc:MGI:97874]	1127.94	963.355	-0.202574	0.289692	-0.699272	0.484382	0.774536
399609	None	82.1705	69.3392	62.2487	70.4238	62.4039	63.9837	None	75.7548	64.765	-0.201257	0.287724	-0.69948	0.484252	0.774536
68332	Sdhaf1	393.422	429.903	434.416	344.38	339.667	366.942	succinate dehydrogenase complex assembly factor 1 [Source:MGI Symbol;Acc:MGI:1915582]	411.663	371.351	-0.143971	0.205929	-0.699127	0.484472	0.774594
66855	Tcf25	13362.7	13498.5	12237.8	13281.5	13270.7	10230.4	transcription factor 25 (basic helix-loop-helix) [Source:MGI Symbol;Acc:MGI:1914105]	13430.6	12255.1	-0.12703	0.18178	-0.69881	0.484671	0.774718
17151	Ccndbp1	790.579	853.503	829.099	894.615	935.269	908.105	cyclin D-type binding-protein 1 [Source:MGI Symbol;Acc:MGI:109595]	822.041	891.772	0.114627	0.164088	0.698571	0.48482	0.774718
67667	Alkbh8	178.036	143.721	182.773	181.864	167.464	192.722	alkB homolog 8, tRNA methyltransferase [Source:MGI Symbol;Acc:MGI:1914917]	160.879	181.205	0.160433	0.229627	0.698667	0.48476	0.774718
16890	Lipe	155.626	134.896	108.604	126.918	131.127	141.843	lipase, hormone sensitive [Source:MGI Symbol;Acc:MGI:96790]	145.261	127.123	-0.173691	0.248625	-0.698607	0.484798	0.774718
21960	Tnr	7.47004	5.04285	21.191	9.28666	8.68915	3.08355	tenascin R [Source:MGI Symbol;Acc:MGI:99516]	6.25645	10.5626	0.328779	0.470539	0.698728	0.484722	0.774718
98417	Cnih4	1623.49	1302.32	1364.17	1354.3	1441.61	1137.83	cornichon family AMPA receptor auxiliary protein 4 [Source:MGI Symbol;Acc:MGI:1925828]	1462.9	1324.48	-0.137102	0.196358	-0.698225	0.485036	0.774978
53600	Timm23	2020.65	1843.16	2116.45	1694.04	1754.42	1288.92	translocase of inner mitochondrial membrane 23 [Source:MGI Symbol;Acc:MGI:1858317]	1931.9	1713.46	-0.162489	0.23276	-0.698095	0.485118	0.775
16553	Kif13a	1558.75	1476.29	1029.09	1365.91	1576.69	1443.87	kinesin family member 13A [Source:MGI Symbol;Acc:MGI:1098264]	1517.52	1353.89	-0.154117	0.220795	-0.698011	0.48517	0.775
52662	Ldlrad4	840.38	941.753	674.14	917.058	929.739	620.564	low density lipoprotein receptor class A domain containing 4 [Source:MGI Symbol;Acc:MGI:1277150]	891.066	785.375	-0.168563	0.241514	-0.697944	0.485212	0.775
114643	Oas1c	54.7803	95.8142	74.1686	47.9811	70.3032	55.5039	2'-5' oligoadenylate synthetase 1C [Source:MGI Symbol;Acc:MGI:2149633]	75.2972	61.9892	-0.240686	0.344895	-0.697854	0.485268	0.775003
20218	Khdrbs1	4323.91	4214.56	5402.39	4494.74	4267.16	4478.08	KH domain containing, RNA binding, signal transduction associated 1 [Source:MGI Symbol;Acc:MGI:893579]	4269.24	4660.6	0.121721	0.17469	0.69678	0.485941	0.775121
59013	Hnrnph1	4233.02	3485.87	3707.11	4048.98	3165.22	2968.69	heterogeneous nuclear ribonucleoprotein H1 [Source:MGI Symbol;Acc:MGI:1891925]	3859.45	3472.5	-0.144767	0.207548	-0.697511	0.485483	0.775121
19167	Psma3	2229.81	2104.13	2268.77	2455.55	2298.68	2296.47	proteasome subunit alpha 3 [Source:MGI Symbol;Acc:MGI:104883]	2166.97	2329.87	0.102118	0.146591	0.696615	0.486043	0.775121
18975	Polg	1995.75	1747.35	1995.93	1598.85	1706.23	1480.1	polymerase (DNA directed), gamma [Source:MGI Symbol;Acc:MGI:1196389]	1871.55	1695.28	-0.136952	0.196645	-0.696442	0.486152	0.775121
67468	Mmd	1457.9	1051.43	3100.51	924.797	1156.45	1173.29	monocyte to macrophage differentiation-associated [Source:MGI Symbol;Acc:MGI:1914718]	1254.67	1588.76	0.267763	0.384389	0.696594	0.486057	0.775121
100628626	None	595.113	1243.06	2708.48	772.341	1009.52	474.867	None	919.088	1241.3	0.301328	0.432224	0.697158	0.485704	0.775121
18150	Npm3	1145.41	786.685	1115.18	807.939	803.352	602.063	nucleoplasmin 3 [Source:MGI Symbol;Acc:MGI:894653]	966.046	832.133	-0.195394	0.280543	-0.696485	0.486125	0.775121
20668	Sox13	514.188	524.457	533.749	368.371	420.239	524.203	SRY (sex determining region Y)-box 13 [Source:MGI Symbol;Acc:MGI:98361]	519.322	461.641	-0.160611	0.230347	-0.697257	0.485642	0.775121
19700	Rem1	348.602	335.35	543.02	161.743	208.54	146.469	rad and gem related GTP binding protein 1 [Source:MGI Symbol;Acc:MGI:1097696]	341.976	264.943	-0.282205	0.404956	-0.696876	0.48588	0.775121
321007	Serac1	178.036	208.018	297.999	185.733	176.153	242.059	serine active site containing 1 [Source:MGI Symbol;Acc:MGI:2447813]	193.027	225.486	0.197721	0.283556	0.697291	0.485621	0.775121
15953	Ifi47	265.186	182.803	96.6841	260.026	232.237	127.967	interferon gamma inducible protein 47 [Source:MGI Symbol;Acc:MGI:99448]	223.995	179.229	-0.257853	0.370209	-0.696505	0.486112	0.775121
237775	Zfp867	105.826	128.593	103.306	156.325	120.858	166.512	zinc finger protein 867 [Source:MGI Symbol;Acc:MGI:2681848]	117.209	136.75	0.203372	0.291934	0.696638	0.486029	0.775121
14706	Gng4	22.4101	45.3857	104.631	11.6083	25.2775	63.2128	guanine nucleotide binding protein (G protein), gamma 4 [Source:MGI Symbol;Acc:MGI:102703]	33.8979	51.1823	0.325966	0.467332	0.697503	0.485488	0.775121
225518	Prdm6	24.9001	12.6071	19.8666	17.7994	37.1264	26.2102	PR domain containing 6 [Source:MGI Symbol;Acc:MGI:2684938]	18.7536	25.2506	0.301674	0.433151	0.696464	0.486139	0.775121
320869	Spata33	12.4501	13.8678	13.2444	10.0605	3.15969	9.25065	spermatogenesis associated 33 [Source:MGI Symbol;Acc:MGI:2444920]	13.159	8.92882	-0.326638	0.468409	-0.697334	0.485594	0.775121
104349	Zfp119a	63.4954	61.7749	72.8442	100.605	48.1853	84.0267	zinc finger protein 119a [Source:MGI Symbol;Acc:MGI:1345189]	62.6351	76.4154	0.241509	0.346917	0.696158	0.48633	0.775318
12567	Cdk4	9496.91	8964.93	13004.7	9649.61	9169.43	9283.03	cyclin-dependent kinase 4 [Source:MGI Symbol;Acc:MGI:88357]	9230.92	10276.7	0.146508	0.210653	0.695497	0.486744	0.775375
11993	Aup1	4513.15	4091.01	5250.08	3342.42	3536.49	2864.62	ancient ubiquitous protein 1 [Source:MGI Symbol;Acc:MGI:107789]	4302.08	3748.4	-0.182383	0.262093	-0.695871	0.486509	0.775375
94221	Gopc	984.801	1201.46	982.734	1328.77	1233.07	1319.76	golgi associated PDZ and coiled-coil motif containing [Source:MGI Symbol;Acc:MGI:2149946]	1093.13	1216.08	0.146621	0.210796	0.695557	0.486706	0.775375
53376	Usp2	288.842	268.532	164.231	148.587	196.691	392.382	ubiquitin specific peptidase 2 [Source:MGI Symbol;Acc:MGI:1858178]	278.687	225.472	-0.250284	0.359732	-0.69575	0.486585	0.775375
216438	Marchf9	140.686	189.107	215.884	157.099	176.153	208.91	membrane associated ring-CH-type finger 9 [Source:MGI Symbol;Acc:MGI:2446144]	164.896	189.512	0.181535	0.260936	0.695706	0.486613	0.775375
22640	Zfp1	129.481	144.982	238.399	161.743	83.7318	195.035	zinc finger protein 1 [Source:MGI Symbol;Acc:MGI:99154]	137.231	169.727	0.249449	0.358446	0.695917	0.486481	0.775375
56525	Zfp235	113.296	119.768	145.688	85.1277	58.4543	94.0483	zinc finger protein 235 [Source:MGI Symbol;Acc:MGI:1929117]	116.532	95.8297	-0.243475	0.350019	-0.695605	0.486676	0.775375
15531	Ndst1	6761.63	6200.19	5549.4	7537.67	8935.61	7084.45	N-deacetylase/N-sulfotransferase (heparan glucosaminyl) 1 [Source:MGI Symbol;Acc:MGI:104719]	6480.91	7276.78	0.157032	0.225904	0.695127	0.486975	0.77562
69834	Rab43	2653.11	2580.68	2528.36	2919.88	3141.52	2789.84	RAB43, member RAS oncogene family [Source:MGI Symbol;Acc:MGI:1917084]	2616.89	2844.9	0.11692	0.168338	0.694558	0.487332	0.77562
56456	Actl6a	976.086	857.285	962.868	1121.36	880.764	1072.3	actin-like 6A [Source:MGI Symbol;Acc:MGI:1861453]	916.685	1009.33	0.133216	0.191838	0.694419	0.487419	0.77562
217379	Ubxn2a	747.004	808.117	529.776	1102.79	998.463	1006.01	UBX domain protein 2A [Source:MGI Symbol;Acc:MGI:2442310]	777.561	909.259	0.202653	0.29177	0.694565	0.487328	0.77562
80385	None	618.768	698.435	605.269	619.885	602.711	595.896	None	658.602	605.94	-0.116243	0.167403	-0.694389	0.487439	0.77562
20684	Sp100	532.863	850.981	343.03	663.222	713.301	605.147	nuclear antigen Sp100 [Source:MGI Symbol;Acc:MGI:109561]	691.922	581.175	-0.218246	0.31419	-0.694631	0.487287	0.77562
170787	Hdac10	324.947	289.964	340.381	243.001	273.313	232.037	histone deacetylase 10 [Source:MGI Symbol;Acc:MGI:2158340]	307.455	272.183	-0.167434	0.240975	-0.69482	0.487168	0.77562
21400	Tcea2	47.3103	57.9928	83.4397	70.4238	33.9667	77.8596	transcription elongation factor A (SII), 2 [Source:MGI Symbol;Acc:MGI:107368]	52.6515	66.4225	0.262975	0.378666	0.694477	0.487383	0.77562
676527	Gm12248	27.3902	23.9535	34.4354	24.7644	26.0675	47.0241	predicted gene 12248 [Source:MGI Symbol;Acc:MGI:3651124]	25.6719	33.0729	0.277762	0.399839	0.694684	0.487253	0.77562
68074	None	21.1651	23.9535	25.1644	6.19111	13.4287	20.0431	None	22.5593	16.2068	-0.315847	0.454654	-0.694699	0.487244	0.77562
74781	Wipi2	2371.74	2186.08	2362.8	2429.24	2392.68	2654.17	WD repeat domain, phosphoinositide interacting 2 [Source:MGI Symbol;Acc:MGI:1923831]	2278.91	2459.72	0.107292	0.154535	0.694291	0.4875	0.775632
74096	Hvcn1	1114.28	1496.47	1515.16	1309.42	1335.76	1653.55	hydrogen voltage-gated channel 1 [Source:MGI Symbol;Acc:MGI:1921346]	1305.37	1453.47	0.14668	0.211388	0.693889	0.487752	0.775946
19210	Ptdss1	2477.56	2261.72	2111.16	2087.18	2448.76	2070.6	phosphatidylserine synthase 1 [Source:MGI Symbol;Acc:MGI:1276575]	2369.64	2179.42	-0.116638	0.168181	-0.693527	0.487979	0.776192
68498	Tspan11	8.71505	3.78214	26.4888	5.41722	9.47908	3.08355	tetraspanin 11 [Source:MGI Symbol;Acc:MGI:1915748]	6.24859	11.1172	0.323047	0.465841	0.693471	0.488014	0.776192
227331	Gigyf2	1894.9	1942.76	2023.74	1926.21	2108.3	2233.26	GRB10 interacting GYF protein 2 [Source:MGI Symbol;Acc:MGI:2138584]	1918.83	2072.88	0.108393	0.156327	0.693374	0.488075	0.776202
11746	Anxa4	3478.55	3802.31	4171.98	3888.79	4094.96	3596.19	annexin A4 [Source:MGI Symbol;Acc:MGI:88030]	3640.43	3937.98	0.109878	0.158535	0.693081	0.488259	0.776259
63873	Trpv4	174.301	151.286	211.91	126.918	117.699	74.0052	transient receptor potential cation channel, subfamily V, member 4 [Source:MGI Symbol;Acc:MGI:1926945]	162.793	132.633	-0.249442	0.35996	-0.692973	0.488327	0.776259
329093	Cpa6	37.3502	47.9071	14.5688	18.5733	71.0931	3.85444	carboxypeptidase A6 [Source:MGI Symbol;Acc:MGI:3045348]	42.6287	27.0224	-0.326661	0.471333	-0.693059	0.488273	0.776259
100043636	AI662270	4.98003	8.82499	15.8933	5.41722	6.31938	16.1886	expressed sequence AI662270 [Source:MGI Symbol;Acc:MGI:2144254]	6.90251	10.9546	0.326649	0.471223	0.693195	0.488187	0.776259
208158	Map6d1	23.6551	30.2571	38.4088	10.8344	13.4287	16.1886	MAP6 domain containing 1 [Source:MGI Symbol;Acc:MGI:3607784]	26.9561	19.7151	-0.312323	0.450825	-0.692781	0.488447	0.776364
227545	Proser2	3.73502	20.1714	17.2177	4.64333	0.789923	4.62532	proline and serine rich 2 [Source:MGI Symbol;Acc:MGI:2442238]	11.9532	6.81907	-0.31294	0.451836	-0.692597	0.488563	0.776462
66390	Prelid3b	1984.54	1723.39	1602.57	1913.05	1759.95	1456.21	PRELI domain containing 3B [Source:MGI Symbol;Acc:MGI:1913640]	1853.97	1682.94	-0.133359	0.192587	-0.69246	0.488649	0.776481
69553	Ripor3	122.011	177.761	113.902	207.402	198.271	188.097	RIPOR family member 3 [Source:MGI Symbol;Acc:MGI:1916803]	149.886	176.918	0.214278	0.30947	0.692405	0.488683	0.776481
17193	Mbd4	80.9255	86.9892	60.9242	68.1022	41.076	100.986	methyl-CpG binding domain protein 4 [Source:MGI Symbol;Acc:MGI:1333850]	83.9573	67.7722	-0.25119	0.362921	-0.692136	0.488852	0.776664
100316839	Mir1191	7.47004	10.0857	17.2177	10.8344	11.8488	10.7924	microRNA 1191 [Source:MGI Symbol;Acc:MGI:3783364]	8.77787	12.6734	0.316099	0.456759	0.692046	0.488908	0.776667
68792	Srpx2	8886.86	12270.5	11057.7	9556.75	9617.31	7255.59	sushi-repeat-containing protein, X-linked 2 [Source:MGI Symbol;Acc:MGI:1916042]	10578.7	9371.85	-0.163138	0.235783	-0.691898	0.489001	0.776729
110695	Aldh7a1	2101.57	2197.42	2280.69	1802.39	1941.63	1842.42	aldehyde dehydrogenase family 7, member A1 [Source:MGI Symbol;Acc:MGI:108186]	2149.5	1966.78	-0.124035	0.179378	-0.691472	0.489269	0.777068
71957	Ints11	1813.98	1480.08	1572.11	1527.66	1586.17	1317.45	integrator complex subunit 11 [Source:MGI Symbol;Acc:MGI:1919207]	1647.03	1500.84	-0.128905	0.186573	-0.690909	0.489622	0.777324
66462	Rex1bd	1095.61	1342.66	2247.57	1267.63	1089.3	1158.64	required for excision 1-B domain containing [Source:MGI Symbol;Acc:MGI:1913712]	1219.13	1440.79	0.211259	0.305781	0.690884	0.489638	0.777324
68916	Cdkal1	260.206	286.182	209.261	357.536	308.86	390.069	CDK5 regulatory subunit associated protein 1-like 1 [Source:MGI Symbol;Acc:MGI:1921765]	273.194	316.432	0.194162	0.28104	0.690871	0.489647	0.777324
381549	Zfp69	48.5553	56.7321	117.875	41.79	26.8574	100.986	zinc finger protein 69 [Source:MGI Symbol;Acc:MGI:107794]	52.6437	71.8772	0.302142	0.437303	0.690922	0.489615	0.777324
74198	Dtx2	765.679	804.335	935.054	626.85	647.737	547.33	deltex 2, E3 ubiquitin ligase [Source:MGI Symbol;Acc:MGI:1921448]	785.007	689.243	-0.174924	0.253504	-0.690024	0.490179	0.778028
12821	Col17a1	21.1651	18.9107	27.8132	8.51277	14.2186	4.62532	collagen, type XVII, alpha 1 [Source:MGI Symbol;Acc:MGI:88450]	20.0379	13.7925	-0.322911	0.467992	-0.689992	0.490199	0.778028
108655	Foxp1	2463.87	2586.98	3793.2	2584.01	2687.32	2345.04	forkhead box P1 [Source:MGI Symbol;Acc:MGI:1914004]	2525.43	2852.39	0.163227	0.236817	0.689254	0.490663	0.778256
239337	Adamts12	2355.55	2148.25	1153.59	3963.08	4267.95	1978.1	a disintegrin-like and metallopeptidase (reprolysin type) with thrombospondin type 1 motif, 12 [Source:MGI Symbol;Acc:MGI:2146046]	2251.9	2840.68	0.264537	0.383872	0.689129	0.490742	0.778256
102093	Phkb	897.65	1162.38	870.157	1290.85	1295.47	1194.88	phosphorylase kinase beta [Source:MGI Symbol;Acc:MGI:97578]	1030.01	1162.84	0.163983	0.237973	0.689084	0.490771	0.778256
76580	Mib2	742.024	825.767	924.459	800.974	788.343	918.898	mindbomb E3 ubiquitin protein ligase 2 [Source:MGI Symbol;Acc:MGI:2679684]	783.896	858.169	0.124879	0.181263	0.688938	0.490863	0.778256
73419	Armt1	600.093	587.492	350.977	559.521	552.156	611.314	acidic residue methyltransferase 1 [Source:MGI Symbol;Acc:MGI:1920669]	593.793	518.492	-0.177532	0.257721	-0.688855	0.490914	0.778256
71492	Bbs7	351.092	429.903	280.781	412.482	358.625	329.94	Bardet-Biedl syndrome 7 (human) [Source:MGI Symbol;Acc:MGI:1918742]	390.498	345.457	-0.162492	0.235901	-0.688815	0.490939	0.778256
52013	R3hcc1l	271.412	350.478	358.923	337.415	327.028	357.692	R3H domain and coiled-coil containing 1 like [Source:MGI Symbol;Acc:MGI:1196316]	310.945	345.265	0.14282	0.207101	0.689613	0.490437	0.778256
66098	Chchd6	331.172	293.746	336.408	278.6	274.893	213.536	coiled-coil-helix-coiled-coil-helix domain containing 6 [Source:MGI Symbol;Acc:MGI:1913348]	312.459	275.859	-0.169771	0.246306	-0.689269	0.490654	0.778256
237759	Col23a1	26.1451	18.9107	19.8666	10.8344	19.7481	17.7304	collagen, type XXIII, alpha 1 [Source:MGI Symbol;Acc:MGI:2653243]	22.5279	17.0449	-0.29404	0.426515	-0.6894	0.490571	0.778256
100502959	None	12.4501	16.3893	13.2444	4.64333	16.5884	3.08355	None	14.4197	9.38992	-0.32489	0.47138	-0.689232	0.490677	0.778256
621832	None	12.4501	10.0857	7.94664	3.09555	13.4287	4.62532	None	11.2679	7.27405	-0.32476	0.471396	-0.688934	0.490865	0.778256
210766	Brcc3	388.442	316.439	312.568	275.504	273.313	384.673	BRCA1/BRCA2-containing complex, subunit 3 [Source:MGI Symbol;Acc:MGI:2389572]	352.441	311.515	-0.165677	0.240578	-0.688662	0.491036	0.778323
64453	Zfp280b	705.919	679.524	648.975	934.857	865.756	662.192	zinc finger protein 280B [Source:MGI Symbol;Acc:MGI:1927865]	692.722	777.945	0.157815	0.229286	0.688289	0.491271	0.778524
74098	Czib	613.788	644.224	788.042	649.292	617.72	715.383	CXXC motif containing zinc binding protein [Source:MGI Symbol;Acc:MGI:1921348]	629.006	692.609	0.131562	0.191121	0.688371	0.491219	0.778524
26754	Cops5	2168.8	1851.99	1924.41	1941.69	1877.65	1621.18	COP9 signalosome subunit 5 [Source:MGI Symbol;Acc:MGI:1349415]	2010.39	1841.23	-0.122368	0.17781	-0.688194	0.491331	0.778533
216864	Mgl2	17.4301	26.475	19.8666	11.6083	17.3783	17.7304	macrophage galactose N-acetyl-galactosamine specific lectin 2 [Source:MGI Symbol;Acc:MGI:2385729]	21.9525	16.6459	-0.292846	0.425792	-0.687767	0.491599	0.778814
74684	Dnaaf8	14.9401	17.65	11.92	13.93	8.68915	13.1051	dynein axonemal assembly factor 8 [Source:MGI Symbol;Acc:MGI:1921934]	16.295	11.911	-0.304629	0.442943	-0.687739	0.491617	0.778814
328365	Zmiz1	7878.4	9444	16840.3	7768.29	7811.55	8823.58	zinc finger, MIZ-type containing 1 [Source:MGI Symbol;Acc:MGI:3040693]	8661.2	10310.9	0.218427	0.317783	0.687348	0.491864	0.778897
67163	Ccdc47	2775.12	2759.7	2334.99	3383.44	3443.27	3172.2	coiled-coil domain containing 47 [Source:MGI Symbol;Acc:MGI:1914413]	2767.41	3083.48	0.147861	0.215064	0.687518	0.491756	0.778897
224824	Pex6	1259.95	1312.4	1464.83	1370.56	1292.31	1430.77	peroxisomal biogenesis factor 6 [Source:MGI Symbol;Acc:MGI:2385054]	1286.17	1389.62	0.107989	0.157118	0.687311	0.491887	0.778897
66536	Nipsnap3b	783.109	742.56	750.957	862.885	913.941	801.723	nipsnap homolog 3B [Source:MGI Symbol;Acc:MGI:1913786]	762.835	832.377	0.122198	0.177776	0.687368	0.491851	0.778897
20556	Slfn2	65.9854	143.721	286.079	80.4844	128.757	70.9216	schlafen 2 [Source:MGI Symbol;Acc:MGI:1313258]	104.853	141.561	0.296943	0.43263	0.686368	0.492481	0.779753
14828	Hspa5	24764.4	29022.9	28961.5	28784.8	28006.7	30189.5	heat shock protein 5 [Source:MGI Symbol;Acc:MGI:95835]	26893.7	28985.6	0.105136	0.153323	0.685715	0.492893	0.779806
11504	Adamts1	8736.21	10297.5	1884.68	17445.8	16757.4	15900.3	a disintegrin-like and metallopeptidase (reprolysin type) with thrombospondin type 1 motif, 1 [Source:MGI Symbol;Acc:MGI:109249]	9516.86	12997	0.302498	0.441019	0.685908	0.492771	0.779806
14726	Pdpn	10820.4	13479.5	15313.2	8443.9	11151.3	5436.3	podoplanin [Source:MGI Symbol;Acc:MGI:103098]	12149.9	10086.2	-0.2291	0.334653	-0.684591	0.493602	0.779806
59003	Maea	6733	6908.71	4537.53	7281.52	7309.16	4736.33	macrophage erythroblast attacher [Source:MGI Symbol;Acc:MGI:1891748]	6820.85	5966.13	-0.177217	0.258574	-0.685364	0.493114	0.779806
110809	Srsf1	4035.07	3666.15	4381.25	4485.46	4265.58	3636.28	serine and arginine-rich splicing factor 1 [Source:MGI Symbol;Acc:MGI:98283]	3850.61	4192.14	0.118232	0.172572	0.685119	0.493269	0.779806
20637	Snrnp70	4382.42	4007.81	4681.89	3715.44	3654.18	2923.98	small nuclear ribonucleoprotein 70 (U1) [Source:MGI Symbol;Acc:MGI:98341]	4195.12	3743.87	-0.154555	0.225232	-0.686205	0.492584	0.779806
20687	Sp3	2334.39	3148	1801.24	3632.63	3132.04	4475	trans-acting transcription factor 3 [Source:MGI Symbol;Acc:MGI:1277166]	2741.19	3260.23	0.217659	0.317749	0.685004	0.493341	0.779806
66146	Maco1	1826.43	1883.51	1923.09	2231.12	1898.98	1979.64	macoilin 1 [Source:MGI Symbol;Acc:MGI:1913396]	1854.97	2008.21	0.111252	0.162313	0.685415	0.493082	0.779806
66175	Mustn1	2482.54	2652.54	4226.29	763.054	977.135	596.667	musculoskeletal, embryonic nuclear protein 1 [Source:MGI Symbol;Acc:MGI:1913425]	2567.54	1640.79	-0.322666	0.471318	-0.684603	0.493594	0.779806
100710	Pds5b	1358.3	1110.69	970.814	1438.66	1352.35	1955.74	PDS5 cohesin associated factor B [Source:MGI Symbol;Acc:MGI:2140945]	1234.5	1429.39	0.191522	0.279339	0.685625	0.492949	0.779806
66625	Pnisr	829.175	862.328	1304.57	814.904	815.201	914.272	PNN interacting serine/arginine-rich [Source:MGI Symbol;Acc:MGI:1913875]	845.751	962.238	0.170627	0.24918	0.684754	0.493499	0.779806
67914	Coq9	926.285	1089.26	844.993	955.752	889.453	995.986	coenzyme Q9 [Source:MGI Symbol;Acc:MGI:1915164]	1007.77	921.546	-0.123332	0.18013	-0.684683	0.493544	0.779806
100515	Zfp518b	944.96	907.713	943.001	841.99	786.763	837.184	zinc finger protein 518B [Source:MGI Symbol;Acc:MGI:2140750]	926.337	852.235	-0.117362	0.171056	-0.686102	0.492649	0.779806
207952	Klhl25	414.587	394.603	348.328	410.935	379.953	323.773	kelch-like 25 [Source:MGI Symbol;Acc:MGI:2668031]	404.595	365.747	-0.137875	0.201276	-0.685007	0.493339	0.779806
75565	Sgf29	398.402	247.1	329.785	260.8	262.254	277.519	SAGA complex associated factor 29 [Source:MGI Symbol;Acc:MGI:1922815]	322.751	282.59	-0.178023	0.260038	-0.684605	0.493593	0.779806
16469	Jrk	241.531	214.321	294.026	155.552	136.657	181.159	jerky [Source:MGI Symbol;Acc:MGI:106214]	227.926	191.848	-0.220557	0.321687	-0.685625	0.492949	0.779806
320301	None	57.2703	55.4714	67.5464	41.79	35.5465	40.857	None	56.3708	46.435	-0.244596	0.356541	-0.686024	0.492698	0.779806
12061	Bdkrb1	7.47004	18.9107	82.1153	0.773888	7.10931	13.876	bradykinin receptor, beta 1 [Source:MGI Symbol;Acc:MGI:88144]	13.1904	25.9686	0.305549	0.446037	0.685031	0.493324	0.779806
100503083	None	14.9401	8.82499	30.4621	13.93	10.269	14.6469	None	11.8825	17.327	0.314343	0.458888	0.68501	0.493338	0.779806
668936	None	12.4501	8.82499	11.92	17.0255	17.3783	12.3342	None	10.6375	14.6645	0.306895	0.447712	0.685474	0.493045	0.779806
238130	Dock4	280.127	221.885	157.608	234.488	252.775	649.087	dedicator of cytokinesis 4 [Source:MGI Symbol;Acc:MGI:1918006]	251.006	323.49	0.277174	0.405092	0.684225	0.493833	0.780086
67422	Dhdds	1312.24	1321.23	1271.46	1413.89	1536.4	1496.29	dehydrodolichyl diphosphate synthase [Source:MGI Symbol;Acc:MGI:1914672]	1316.73	1429.51	0.115385	0.168666	0.684107	0.493908	0.780118
227634	Camsap1	2018.16	1520.42	1757.53	1555.52	1695.17	1372.95	calmodulin regulated spectrin-associated protein 1 [Source:MGI Symbol;Acc:MGI:3036242]	1769.29	1595.29	-0.142134	0.207798	-0.684002	0.493974	0.780136
13666	Eif2ak3	1292.32	1657.84	1557.54	1556.29	1880.02	1520.96	eukaryotic translation initiation factor 2 alpha kinase 3 [Source:MGI Symbol;Acc:MGI:1341830]	1475.08	1628.7	0.1364	0.199559	0.68351	0.494285	0.780455
223666	Arhgap39	436.997	402.167	562.887	275.504	289.902	288.312	Rho GTPase activating protein 39 [Source:MGI Symbol;Acc:MGI:107858]	419.582	354.151	-0.216376	0.316528	-0.683592	0.494233	0.780455
72183	Snx6	2054.26	2105.39	1646.28	2071.7	1986.66	1928.76	sorting nexin 6 [Source:MGI Symbol;Acc:MGI:1919433]	2079.83	1908.35	-0.119089	0.174285	-0.683297	0.494419	0.780581
218397	Rasa1	2939.46	2919.81	3811.74	2986.43	2906.92	3145.22	RAS p21 protein activator 1 [Source:MGI Symbol;Acc:MGI:97860]	2929.64	3212.58	0.12715	0.18612	0.683159	0.494507	0.780634
50530	Mfap5	6146.6	7479.81	6283.14	6806.35	6645.62	4655.39	microfibrillar associated protein 5 [Source:MGI Symbol;Acc:MGI:1354387]	6813.2	6097.63	-0.150795	0.220832	-0.682848	0.494703	0.780666
24075	Taf10	4086.11	3780.88	5166.64	3041.38	2955.1	2166.19	TATA-box binding protein associated factor 10 [Source:MGI Symbol;Acc:MGI:1346320]	3933.5	3332.33	-0.210565	0.308436	-0.682686	0.494805	0.780666
216821	Tmem11	1054.52	857.285	1561.51	1042.43	903.672	904.251	transmembrane protein 11 [Source:MGI Symbol;Acc:MGI:2144726]	955.903	1102.97	0.186209	0.272629	0.683011	0.4946	0.780666
11783	Apaf1	881.465	813.16	627.784	1078.03	1009.52	1179.46	apoptotic peptidase activating factor 1 [Source:MGI Symbol;Acc:MGI:1306796]	847.312	973.698	0.183758	0.269199	0.68261	0.494853	0.780666
64685	Nmi	114.541	105.9	115.226	130.013	96.3706	178.075	N-myc (and STAT) interactor [Source:MGI Symbol;Acc:MGI:1928368]	110.22	129.921	0.210389	0.308114	0.68283	0.494714	0.780666
100503607	None	28.6352	64.2964	92.7108	30.9555	45.0256	78.6305	None	46.4658	61.8306	0.289655	0.424326	0.682624	0.494845	0.780666
20316	Sdf2	1852.57	2020.92	1692.63	1904.54	1835.78	1743.75	stromal cell derived factor 2 [Source:MGI Symbol;Acc:MGI:108019]	1936.75	1794.18	-0.106809	0.156613	-0.681996	0.495242	0.780849
20307	Ccl8	496.758	776.599	2181.35	294.851	488.962	561.206	chemokine (C-C motif) ligand 8 [Source:MGI Symbol;Acc:MGI:101878]	636.678	881.593	0.305414	0.447715	0.682161	0.495137	0.780849
67576	None	114.541	59.2535	80.7908	70.4238	86.1016	44.7115	None	86.8971	70.5069	-0.249282	0.365399	-0.68222	0.4951	0.780849
83984	Tssk6	34.8602	34.0392	45.0309	26.3122	18.9582	15.4177	testis-specific serine kinase 6 [Source:MGI Symbol;Acc:MGI:2148775]	34.4497	26.4298	-0.29033	0.425638	-0.682106	0.495172	0.780849
214944	Mob3b	22.4101	20.1714	10.5955	14.7039	18.9582	19.2722	MOB kinase activator 3B [Source:MGI Symbol;Acc:MGI:2664539]	21.2908	15.8824	-0.290971	0.426618	-0.682042	0.495212	0.780849
100504661	Gm20337	8.71505	17.65	3.97332	10.0605	12.6388	8.47976	predicted gene, 20337 [Source:MGI Symbol;Acc:MGI:5012522]	13.1825	8.7881	-0.318797	0.467735	-0.681577	0.495507	0.781181
50935	St6galnac6	2736.53	2870.64	2521.73	2659.08	2761.57	2490.74	ST6 (alpha-N-acetyl-neuraminyl-2,3-beta-galactosyl-1,3)-N-acetylgalactosaminide alpha-2,6-sialyltransferase 6 [Source:MGI Symbol;Acc:MGI:1355316]	2803.58	2608.28	-0.101347	0.148906	-0.680609	0.496119	0.781538
69940	Exoc1	1333.4	1433.43	1099.28	1409.25	1352.35	1181	exocyst complex component 1 [Source:MGI Symbol;Acc:MGI:2445020]	1383.42	1260.47	-0.127937	0.187887	-0.680922	0.495921	0.781538
228812	Pigu	987.291	871.153	928.432	1215	1136.7	863.394	phosphatidylinositol glycan anchor biosynthesis, class U [Source:MGI Symbol;Acc:MGI:3039607]	929.222	1035.88	0.148391	0.217888	0.681044	0.495844	0.781538
27402	Pdhx	615.033	554.714	546.994	693.404	660.376	669.901	pyruvate dehydrogenase complex, component X [Source:MGI Symbol;Acc:MGI:1351627]	584.874	642.669	0.131606	0.19332	0.680765	0.49602	0.781538
54380	Smarcal1	626.239	567.321	368.194	523.922	541.097	655.254	SWI/SNF related matrix associated, actin dependent regulator of chromatin, subfamily a-like 1 [Source:MGI Symbol;Acc:MGI:1859183]	596.78	522.117	-0.175197	0.257401	-0.680636	0.496102	0.781538
56513	Pard6a	153.136	176.5	105.955	239.905	202.22	240.517	par-6 family cell polarity regulator alpha [Source:MGI Symbol;Acc:MGI:1927223]	164.818	197.149	0.225284	0.331059	0.680496	0.496191	0.781538
18752	Prkcg	149.401	131.114	127.146	129.239	140.606	86.3394	protein kinase C, gamma [Source:MGI Symbol;Acc:MGI:97597]	140.257	120.833	-0.194499	0.285721	-0.680729	0.496043	0.781538
100113398	Adat3	65.9854	50.4285	63.5731	43.3377	48.9752	37.7735	adenosine deaminase, tRNA-specific 3 [Source:MGI Symbol;Acc:MGI:1924344]	58.2069	48.4149	-0.234009	0.343907	-0.680444	0.496223	0.781538
15414	Hoxb6	9.96006	16.3893	10.5955	0	14.2186	0	homeobox B6 [Source:MGI Symbol;Acc:MGI:96187]	13.1747	6.20353	-0.272018	0.399665	-0.680615	0.496115	0.781538
74287	Kcmf1	3538.31	3096.31	2999.86	3973.92	4500.98	3347.19	potassium channel modulatory factor 1 [Source:MGI Symbol;Acc:MGI:1921537]	3317.31	3705.49	0.150551	0.22132	0.680242	0.496351	0.781572
546663	None	239.041	295.007	339.057	307.234	233.027	333.023	None	267.024	303.085	0.167811	0.246726	0.680152	0.496408	0.781572
100504056	None	37.3502	45.3857	50.3287	69.6499	56.0845	30.8355	None	41.3679	51.7247	0.257425	0.378474	0.680166	0.496399	0.781572
28088	Rtcb	3444.93	2921.07	3431.62	3581.56	3245.79	3509.85	RNA 2',3'-cyclic phosphate and 5'-OH ligase [Source:MGI Symbol;Acc:MGI:106379]	3183	3442.21	0.109542	0.161108	0.679929	0.49655	0.781709
12705	Cited1	7.47004	12.6071	5.29776	6.96499	3.94962	10.0215	Cbp/p300-interacting transactivator with Glu/Asp-rich carboxy-terminal domain 1 [Source:MGI Symbol;Acc:MGI:108023]	10.0386	6.55848	-0.320088	0.470891	-0.679751	0.496662	0.7818
100504021	None	12.4501	12.6071	38.4088	10.8344	18.9582	7.70887	None	12.5286	18.9776	0.317647	0.467546	0.679391	0.49689	0.782073
20663	Sos2	941.225	987.138	953.597	1082.67	1215.69	975.173	SOS Ras/Rho guanine nucleotide exchange factor 2 [Source:MGI Symbol;Acc:MGI:98355]	964.182	1056.78	0.127517	0.187744	0.67921	0.497005	0.782106
19283	Ptprz1	12.4501	0	11.92	9.28666	4.73954	19.2722	protein tyrosine phosphatase, receptor type Z, polypeptide 1 [Source:MGI Symbol;Acc:MGI:97816]	6.22504	11.3046	0.310843	0.45767	0.679186	0.49702	0.782106
319468	Ppm1h	546.558	700.956	577.456	740.611	862.596	632.899	protein phosphatase 1H (PP2C domain containing) [Source:MGI Symbol;Acc:MGI:2442087]	623.757	703.39	0.162449	0.239271	0.678932	0.497181	0.782273
68198	None	476.838	429.903	353.625	439.569	466.055	369.255	None	453.37	407.126	-0.145066	0.213718	-0.678772	0.497282	0.782347
14635	Galk1	2354.31	2038.57	2161.49	2137.48	2089.35	1467	galactokinase 1 [Source:MGI Symbol;Acc:MGI:95730]	2196.44	1963.83	-0.152067	0.224246	-0.678124	0.497693	0.782886
99512	Wdr47	502.983	508.067	328.461	471.298	578.224	385.444	WD repeat domain 47 [Source:MGI Symbol;Acc:MGI:2139593]	505.525	440.857	-0.178742	0.263642	-0.677973	0.497789	0.782886
20204	Prrx2	395.912	481.592	678.113	263.122	211.699	244.371	paired related homeobox 2 [Source:MGI Symbol;Acc:MGI:98218]	438.752	349.326	-0.261803	0.386154	-0.677975	0.497787	0.782886
71711	None	535.353	518.153	497.989	501.48	517.4	382.36	None	526.753	474.807	-0.142579	0.210438	-0.677537	0.498065	0.78315
68190	None	189.241	297.528	137.742	252.288	260.675	161.886	None	243.385	203.148	-0.221515	0.326929	-0.677563	0.498049	0.78315
140703	Emid1	21.1651	17.65	25.1644	4.64333	12.6388	12.3342	EMI domain containing 1 [Source:MGI Symbol;Acc:MGI:2155091]	19.4076	13.6952	-0.314519	0.464382	-0.677285	0.498225	0.783315
20833	Ssrp1	5307.46	4373.41	4443.5	4430.51	4387.23	4643.05	structure specific recognition protein 1 [Source:MGI Symbol;Acc:MGI:107912]	4840.44	4476.07	-0.10947	0.161776	-0.676676	0.498612	0.783408
74112	Usp16	1574.93	1664.14	1740.31	1769.11	1718.08	1715.22	ubiquitin specific peptidase 16 [Source:MGI Symbol;Acc:MGI:1921362]	1619.54	1735.68	0.0975225	0.144109	0.676726	0.49858	0.783408
68047	Mpnd	1556.26	1488.9	2097.91	1639.1	1474	1547.94	MPN domain containing [Source:MGI Symbol;Acc:MGI:1915297]	1522.58	1689.74	0.141608	0.209225	0.67682	0.49852	0.783408
67157	Cfap418	672.304	762.731	532.425	890.745	846.798	1035.3	cilia and flagella associated protein 418 [Source:MGI Symbol;Acc:MGI:1914407]	717.518	826.317	0.185903	0.274704	0.676738	0.498572	0.783408
72020	Zfp654	282.617	353	294.026	379.205	310.44	469.47	zinc finger protein 654 [Source:MGI Symbol;Acc:MGI:1919270]	317.808	363.285	0.178353	0.263561	0.676703	0.498594	0.783408
595136	Ndufs5	397.157	375.692	413.225	376.11	304.12	281.374	NADH:ubiquinone oxidoreductase core subunit S5 [Source:MGI Symbol;Acc:MGI:1890889]	386.425	343.707	-0.160198	0.236705	-0.676782	0.498544	0.783408
66958	Tmx2	1490.27	1511.59	1067.5	1377.52	1591.69	1367.55	thioredoxin-related transmembrane protein 2 [Source:MGI Symbol;Acc:MGI:1914208]	1500.93	1351.07	-0.142831	0.211263	-0.676081	0.498989	0.783916
30948	Bin1	2914.56	2424.35	3619.69	1874.36	1989.82	1503.23	bridging integrator 1 [Source:MGI Symbol;Acc:MGI:108092]	2669.46	2246.77	-0.216288	0.320025	-0.675849	0.499137	0.784061
17929	Myom1	141.931	85.7285	66.222	99.0577	132.707	74.7761	myomesin 1 [Source:MGI Symbol;Acc:MGI:1341430]	113.83	93.1907	-0.236939	0.350748	-0.675523	0.499343	0.7843
20847	Stat2	617.523	795.51	577.456	850.503	778.074	1026.05	signal transducer and activator of transcription 2 [Source:MGI Symbol;Acc:MGI:103039]	706.517	808.021	0.178276	0.264021	0.675232	0.499528	0.784332
67848	Ddx55	222.856	242.057	296.674	288.66	272.523	198.118	DEAD box helicase 55 [Source:MGI Symbol;Acc:MGI:1915098]	232.457	263.994	0.167847	0.248609	0.675146	0.499583	0.784332
77132	None	59.7603	89.5106	25.1644	71.9716	70.3032	66.2963	None	74.6355	58.4339	-0.265595	0.393342	-0.675228	0.499531	0.784332
15465	Hrh1	16.1851	18.9107	10.5955	23.2166	9.47908	2.31266	histamine receptor H1 [Source:MGI Symbol;Acc:MGI:107619]	17.5479	11.401	-0.318284	0.471372	-0.67523	0.49953	0.784332
319179	H2bc6	33.6152	35.3	9.27108	33.2772	38.7062	19.2722	H2B clustered histone 6 [Source:MGI Symbol;Acc:MGI:2448380]	34.4576	25.1317	-0.297942	0.441471	-0.674886	0.499748	0.784506
72201	Otud6b	2128.96	1864.59	1742.96	1918.47	2021.41	1632.74	OTU domain containing 6B [Source:MGI Symbol;Acc:MGI:1919451]	1996.78	1828.9	-0.121697	0.180411	-0.674552	0.499961	0.784754
16169	Il15ra	39.8402	26.475	39.7332	39.4683	29.2272	58.5874	interleukin 15 receptor, alpha chain [Source:MGI Symbol;Acc:MGI:104644]	33.1576	41.754	0.261417	0.387854	0.674007	0.500307	0.785211
76108	Rap2a	2302.02	2051.18	1948.25	2178.5	2018.25	1909.49	RAS related protein 2a [Source:MGI Symbol;Acc:MGI:97855]	2176.6	2013.62	-0.108736	0.161378	-0.673793	0.500443	0.785339
329628	Fat4	4691.19	4126.31	2491.27	3907.36	5394.38	3372.63	FAT atypical cadherin 4 [Source:MGI Symbol;Acc:MGI:3045256]	4408.75	3791.41	-0.194616	0.288969	-0.673486	0.500638	0.785532
102623	None	64.7404	36.5607	211.91	30.1816	37.9163	26.9811	None	50.6505	76.7473	0.316151	0.469465	0.673427	0.500675	0.785532
66245	Hspbp1	1141.67	849.721	1156.24	761.506	842.848	745.448	HSPA (heat shock 70kDa) binding protein, cytoplasmic cochaperone 1 [Source:MGI Symbol;Acc:MGI:1913495]	995.696	876.509	-0.170869	0.253915	-0.672937	0.500988	0.785936
11705	Amh	23.6551	3.78214	10.5955	10.8344	7.89923	6.93799	anti-Mullerian hormone [Source:MGI Symbol;Acc:MGI:88006]	13.7186	9.06679	-0.316961	0.47115	-0.672739	0.501114	0.786048
216867	Slc16a11	11.2051	11.3464	6.6222	4.64333	9.47908	10.0215	solute carrier family 16 (monocarboxylic acid transporters), member 11 [Source:MGI Symbol;Acc:MGI:2663709]	11.2757	7.69154	-0.313881	0.466781	-0.672437	0.501305	0.786262
18595	Pdgfra	10778	13391.3	18495.8	9889.52	8375.55	21772.9	platelet derived growth factor receptor, alpha polypeptide [Source:MGI Symbol;Acc:MGI:97530]	12084.7	14633.5	0.231887	0.345045	0.672049	0.501553	0.786564
93734	Mpv17l	143.176	175.239	95.3597	225.201	282.003	176.533	Mpv17 transgene, kidney disease mutant-like [Source:MGI Symbol;Acc:MGI:2135951]	159.207	194.774	0.242308	0.360615	0.671931	0.501628	0.786596
66725	Lrrk2	1862.53	1816.69	1060.88	1715.71	2088.56	1544.09	leucine-rich repeat kinase 2 [Source:MGI Symbol;Acc:MGI:1913975]	1839.61	1602.31	-0.180778	0.269228	-0.671466	0.501924	0.786939
210009	Mtrr	789.334	631.617	701.953	852.051	782.814	784.763	5-methyltetrahydrofolate-homocysteine methyltransferase reductase [Source:MGI Symbol;Acc:MGI:1891037]	710.476	780.395	0.130274	0.194078	0.671243	0.502066	0.786939
641340	Nrbf2	485.553	630.356	682.086	582.738	583.753	616.71	nuclear receptor binding factor 2 [Source:MGI Symbol;Acc:MGI:1354950]	557.955	616.322	0.135574	0.201957	0.6713	0.502029	0.786939
68876	Atp23	146.911	150.025	198.666	92.8666	101.11	103.299	ATP23 metallopeptidase and ATP synthase assembly factor homolog [Source:MGI Symbol;Acc:MGI:1916984]	148.468	123.985	-0.228035	0.339695	-0.671293	0.502034	0.786939
11796	Birc3	341.132	376.953	296.674	421.769	409.18	501.077	baculoviral IAP repeat-containing 3 [Source:MGI Symbol;Acc:MGI:1197007]	359.043	407.175	0.169852	0.253138	0.670984	0.502231	0.787112
18715	Pim2	117.031	114.725	124.497	84.3538	116.119	68.609	proviral integration site 2 [Source:MGI Symbol;Acc:MGI:97587]	115.878	98.3947	-0.211435	0.315167	-0.670865	0.502306	0.787144
320727	Ipo8	1358.3	1348.96	1280.73	1516.82	1677.8	1439.25	importin 8 [Source:MGI Symbol;Acc:MGI:2444611]	1353.63	1478.65	0.123126	0.183558	0.670776	0.502363	0.787148
56486	None	2874.72	3362.32	4263.37	2365.78	2070.39	1812.36	None	3118.52	2627.97	-0.214635	0.320153	-0.670415	0.502593	0.787421
227290	Aamp	3676.51	3913.25	4573.29	4109.35	3903.01	3830.54	angio-associated migratory protein [Source:MGI Symbol;Acc:MGI:107809]	3794.88	4104.05	0.10922	0.162946	0.670285	0.502676	0.787445
66294	Fam3a	1058.26	1270.8	1022.47	1420.09	1232.28	1534.84	FAM3 metabolism regulating signaling molecule A [Source:MGI Symbol;Acc:MGI:1913544]	1164.53	1302.42	0.152291	0.227225	0.67022	0.502718	0.787445
171580	Mical1	2621.98	3032.01	2721.72	2703.19	2842.14	1745.29	microtubule associated monooxygenase, calponin and LIM domain containing 1 [Source:MGI Symbol;Acc:MGI:2385847]	2827	2503.09	-0.16311	0.243509	-0.669831	0.502965	0.787747
69573	Hilpda	278.882	273.575	433.092	246.87	220.389	406.258	hypoxia inducible lipid droplet associated [Source:MGI Symbol;Acc:MGI:1916823]	276.228	326.652	0.209317	0.31256	0.669684	0.503059	0.787808
100040505	None	77.1904	61.7749	71.5197	85.1277	97.1605	70.9216	None	69.4827	81.1824	0.201646	0.301155	0.669577	0.503128	0.787829
56494	Gosr2	4585.36	5346.68	4309.73	6084.31	5831.21	5767.78	golgi SNAP receptor complex member 2 [Source:MGI Symbol;Acc:MGI:1927204]	4966.02	5498.26	0.139546	0.208507	0.669261	0.503329	0.788059
231633	Tmem119	4495.72	6737.25	4439.52	6146.22	4329.57	4976.08	transmembrane protein 119 [Source:MGI Symbol;Acc:MGI:2385228]	5616.49	4972.85	-0.162889	0.243512	-0.668916	0.503549	0.788231
52513	Ddx56	1613.53	1343.92	1590.65	1345.79	1286.78	1108.54	DEAD box helicase 56 [Source:MGI Symbol;Acc:MGI:1277172]	1478.72	1332.94	-0.14252	0.21305	-0.668951	0.503527	0.788231
15558	None	169.321	69.3392	87.413	72.7455	155.615	56.2748	None	119.33	93.012	-0.271534	0.406071	-0.668687	0.503695	0.788373
68671	Pcyt2	374.747	310.135	503.287	458.916	389.432	248.997	phosphate cytidylyltransferase 2, ethanolamine [Source:MGI Symbol;Acc:MGI:1915921]	342.441	400.158	0.198035	0.296204	0.668577	0.503765	0.788397
12034	Phb2	5582.61	4193.13	5897.73	3974.69	3622.59	3643.98	prohibitin 2 [Source:MGI Symbol;Acc:MGI:102520]	4887.87	4284.75	-0.174435	0.261048	-0.668213	0.503998	0.788675
73251	Setd7	4026.35	4183.05	3019.72	4945.92	5528.67	5239.72	SET domain containing (lysine methyltransferase) 7 [Source:MGI Symbol;Acc:MGI:1920501]	4104.7	4683.51	0.174568	0.26148	0.667615	0.504379	0.788703
215789	Phactr2	745.759	790.467	512.558	896.163	979.505	1218.77	phosphatase and actin regulator 2 [Source:MGI Symbol;Acc:MGI:2446138]	768.113	901.75	0.204628	0.30645	0.667739	0.5043	0.788703
70397	Tmem70	727.084	624.053	617.189	791.688	823.1	750.844	transmembrane protein 70 [Source:MGI Symbol;Acc:MGI:1915068]	675.569	745.705	0.136818	0.204871	0.667825	0.504245	0.788703
277939	C2cd3	755.719	742.56	370.843	610.598	759.906	814.828	C2 calcium-dependent domain containing 3 [Source:MGI Symbol;Acc:MGI:2142166]	749.14	639.044	-0.201358	0.301488	-0.667882	0.504209	0.788703
67011	Mettl6	485.553	460.16	508.585	400.874	424.189	378.506	methyltransferase like 6 [Source:MGI Symbol;Acc:MGI:1914261]	472.856	428.038	-0.138984	0.208068	-0.667975	0.50415	0.788703
207704	None	247.756	262.228	196.017	321.938	327.818	320.689	None	254.992	291.615	0.179861	0.269243	0.668025	0.504118	0.788703
14772	Grk4	80.9255	90.7713	29.1377	76.6149	71.0931	94.8191	G protein-coupled receptor kinase 4 [Source:MGI Symbol;Acc:MGI:95801]	85.8484	67.9162	-0.25804	0.38653	-0.667582	0.504401	0.788703
328370	Rft1	616.278	740.039	486.069	833.478	868.125	945.108	RFT1 homolog [Source:MGI Symbol;Acc:MGI:3607791]	678.158	783.195	0.188417	0.282276	0.667493	0.504457	0.788705
380959	Alg10b	2432.74	2191.12	1524.43	3290.57	3485.93	2556.26	asparagine-linked glycosylation 10B (alpha-1,2-glucosyltransferase) [Source:MGI Symbol;Acc:MGI:2146159]	2311.93	2714.3	0.204091	0.305852	0.667286	0.504589	0.788708
14615	Gjc1	475.593	443.771	621.162	539.4	408.39	493.368	gap junction protein, gamma 1 [Source:MGI Symbol;Acc:MGI:95718]	459.682	515.58	0.153175	0.229527	0.667353	0.504547	0.788708
74365	Lonrf3	126.991	139.939	105.955	116.083	160.354	271.352	LON peptidase N-terminal domain and ring finger 3 [Source:MGI Symbol;Acc:MGI:1921615]	133.465	163.436	0.242039	0.362798	0.667146	0.504679	0.788708
171286	Slc12a8	114.541	138.678	116.551	105.249	136.657	70.1507	solute carrier family 12 (potassium/chloride transporters), member 8 [Source:MGI Symbol;Acc:MGI:2443672]	126.61	107.152	-0.211344	0.316763	-0.667199	0.504645	0.788708
74846	4930405A21Rik	4.98003	6.30356	5.29776	11.6083	7.10931	10.0215	RIKEN cDNA 4930405A21 gene [Source:MGI Symbol;Acc:MGI:1922096]	5.6418	8.50923	0.314047	0.470845	0.666987	0.50478	0.788781
56360	Acot9	2163.82	2031.01	1598.6	2223.38	2146.22	1531.75	acyl-CoA thioesterase 9 [Source:MGI Symbol;Acc:MGI:1928939]	2097.42	1874.99	-0.151369	0.227093	-0.666551	0.505059	0.789045
70823	Hmgxb4	552.783	613.967	511.234	685.665	681.704	708.445	HMG box domain containing 4 [Source:MGI Symbol;Acc:MGI:1918073]	583.375	646.762	0.142581	0.213906	0.666558	0.505054	0.789045
54353	Skap2	633.709	864.849	622.487	905.449	1113	795.556	src family associated phosphoprotein 2 [Source:MGI Symbol;Acc:MGI:1889206]	749.279	859.123	0.180432	0.27089	0.666074	0.505364	0.789349
15288	Hmbs	956.165	827.028	888.699	787.818	852.327	740.052	hydroxymethylbilane synthase [Source:MGI Symbol;Acc:MGI:96112]	891.597	817.224	-0.121685	0.182684	-0.666095	0.505351	0.789349
66086	Cep20	1129.22	1006.05	691.358	1054.04	1154.08	872.644	centrosomal protein 20 [Source:MGI Symbol;Acc:MGI:1913336]	1067.64	943.029	-0.164664	0.247336	-0.665752	0.50557	0.789585
76972	Snhg20	56.0253	57.9928	120.524	59.5894	52.1349	54.733	small nucleolar RNA host gene 20 [Source:MGI Symbol;Acc:MGI:1924222]	57.0091	71.7453	0.252982	0.380105	0.665557	0.505695	0.789694
17463	Psmd7	4208.12	3546.39	3889.88	3497.2	3678.67	3183.76	proteasome (prosome, macropain) 26S subunit, non-ATPase, 7 [Source:MGI Symbol;Acc:MGI:1351511]	3877.25	3562.38	-0.117949	0.177349	-0.66507	0.506006	0.790047
242570	Raver2	88.3955	90.7713	109.928	65.7805	46.6055	74.7761	ribonucleoprotein, PTB-binding 2 [Source:MGI Symbol;Acc:MGI:2443623]	89.5834	74.2726	-0.234196	0.352159	-0.66503	0.506031	0.790047
67198	Spats2l	209.161	206.757	170.853	181.09	145.346	231.266	spermatogenesis associated, serine-rich 2-like [Source:MGI Symbol;Acc:MGI:1914448]	207.959	182.139	-0.173917	0.261554	-0.664938	0.50609	0.790054
414072	None	39.8402	49.1678	41.0576	47.2072	66.3535	59.3583	None	44.504	53.4942	0.229641	0.345412	0.664832	0.506158	0.790073
67916	Plpp3	6764.12	9488.13	10004.8	7529.16	7913.45	11285	phospholipid phosphatase 3 [Source:MGI Symbol;Acc:MGI:1915166]	8126.12	9183.11	0.163412	0.245907	0.664528	0.506352	0.79018
212880	Ddx46	2319.45	1931.41	2344.26	2374.29	2144.64	2345.04	DEAD box helicase 46 [Source:MGI Symbol;Acc:MGI:1920895]	2125.43	2302.06	0.111313	0.167523	0.664467	0.506392	0.79018
66917	Chordc1	1256.21	1123.3	921.81	1163.93	1154.87	1105.45	cysteine and histidine-rich domain (CHORD)-containing, zinc-binding protein 1 [Source:MGI Symbol;Acc:MGI:1914167]	1189.75	1086.51	-0.124518	0.187379	-0.664526	0.506354	0.79018
55960	Ebag9	250.246	263.489	213.235	311.103	286.742	354.608	estrogen receptor-binding fragment-associated gene 9 [Source:MGI Symbol;Acc:MGI:1859920]	256.868	291.422	0.170731	0.257108	0.664047	0.50666	0.790514
15229	Foxd1	48.5553	22.6928	49.0043	15.4778	27.6473	11.5633	forkhead box D1 [Source:MGI Symbol;Acc:MGI:1347463]	35.6241	25.9232	-0.30257	0.455725	-0.663933	0.506733	0.790542
210719	Mkx	26.1451	23.9535	13.2444	26.3122	23.6977	11.5633	mohawk homeobox [Source:MGI Symbol;Acc:MGI:2687286]	25.0493	18.7044	-0.287379	0.433127	-0.663498	0.507012	0.790889
70478	Mipep	432.017	384.517	288.728	376.884	376.003	417.821	mitochondrial intermediate peptidase [Source:MGI Symbol;Acc:MGI:1917728]	408.267	364.859	-0.149509	0.225423	-0.663236	0.507179	0.791065
27395	Mrpl15	937.49	867.371	868.832	818	827.839	837.184	mitochondrial ribosomal protein L15 [Source:MGI Symbol;Acc:MGI:1351639]	902.43	837.964	-0.10438	0.157482	-0.662805	0.507455	0.791323
71393	Kctd6	292.577	238.275	259.59	340.511	286.742	296.021	potassium channel tetramerisation domain containing 6 [Source:MGI Symbol;Acc:MGI:1918643]	265.426	295.716	0.148553	0.224101	0.662884	0.507405	0.791323
434624	Ftl1-ps1	9.96006	3.78214	5.29776	13.1561	13.4287	9.25065	ferritin light polypeptide 1, pseudogene 1 [Source:MGI Symbol;Acc:MGI:3779109]	6.8711	10.2833	0.311776	0.470544	0.662587	0.507595	0.791456
26409	Map3k7	3280.59	3338.37	2783.97	4014.93	4063.36	3815.12	mitogen-activated protein kinase kinase kinase 7 [Source:MGI Symbol;Acc:MGI:1346877]	3309.48	3669.35	0.141227	0.213322	0.662037	0.507948	0.791511
12380	Cast	3392.64	3709.02	2781.32	3444.58	3813.75	2816.05	calpastatin [Source:MGI Symbol;Acc:MGI:1098236]	3550.83	3213.93	-0.136348	0.20592	-0.662143	0.50788	0.791511
12913	Creb3	3498.47	3439.22	2511.14	3688.35	3705.53	2339.64	cAMP responsive element binding protein 3 [Source:MGI Symbol;Acc:MGI:99946]	3468.85	3061.17	-0.166313	0.251153	-0.662199	0.507844	0.791511
67213	Cmtm6	1916.07	1936.46	1601.25	2285.29	2462.98	2230.18	CKLF-like MARVEL transmembrane domain containing 6 [Source:MGI Symbol;Acc:MGI:2447165]	1926.26	2144.92	0.146633	0.22151	0.66197	0.50799	0.791511
66942	Ddx18	1362.04	1134.64	1662.17	1350.44	1225.96	1285.07	DEAD box helicase 18 [Source:MGI Symbol;Acc:MGI:1914192]	1248.34	1380.91	0.137258	0.207319	0.662062	0.507931	0.791511
218544	Sgtb	195.466	211.8	348.328	251.514	206.96	158.032	small glutamine-rich tetratricopeptide repeat (TPR)-containing, beta [Source:MGI Symbol;Acc:MGI:2444615]	203.633	241.208	0.208965	0.31569	0.661929	0.508017	0.791511
73893	Tmem202	23.6551	25.2143	15.8933	48.755	38.7062	24.6684	transmembrane protein 202 [Source:MGI Symbol;Acc:MGI:1921143]	24.4347	32.0057	0.283961	0.428681	0.662407	0.50771	0.791511
69654	Dctn2	7030.55	6843.15	6190.43	6806.35	6739.62	6164.02	dynactin 2 [Source:MGI Symbol;Acc:MGI:107733]	6936.85	6475.1	-0.0968359	0.146371	-0.661579	0.508241	0.791528
16593	Klc1	4581.63	4525.96	3235.61	4604.64	4971.78	3419.66	kinesin light chain 1 [Source:MGI Symbol;Acc:MGI:107978]	4553.79	4057.92	-0.155108	0.234439	-0.661612	0.50822	0.791528
75452	Ascc2	2171.29	1930.15	2051.56	1858.88	1986.66	1628.11	activating signal cointegrator 1 complex subunit 2 [Source:MGI Symbol;Acc:MGI:1922702]	2050.72	1881.3	-0.120036	0.181449	-0.661542	0.508265	0.791528
78830	Slc25a12	1710.64	1618.76	1172.13	1740.47	1538.77	1554.11	solute carrier family 25 (mitochondrial carrier, Aralar), member 12 [Source:MGI Symbol;Acc:MGI:1926080]	1664.7	1501.37	-0.140189	0.21196	-0.661395	0.508359	0.791528
223754	Tbc1d22a	1089.38	1166.16	952.272	1032.37	1174.62	982.11	TBC1 domain family, member 22a [Source:MGI Symbol;Acc:MGI:1289265]	1127.77	1035.34	-0.118125	0.178582	-0.66146	0.508317	0.791528
12180	Smyd1	18.6751	26.475	94.0352	23.2166	26.8574	3.08355	SET and MYND domain containing 1 [Source:MGI Symbol;Acc:MGI:104790]	22.575	36.7982	0.310979	0.470067	0.661563	0.508251	0.791528
330814	Adgrl1	1690.72	1748.61	2244.93	1739.7	1424.23	2368.17	adhesion G protein-coupled receptor L1 [Source:MGI Symbol;Acc:MGI:1929461]	1719.66	1944.26	0.163599	0.247393	0.661293	0.508425	0.791545
22153	Tubb4a	6422.99	6791.46	3591.88	5346.79	9802.16	2294.16	tubulin, beta 4A class IVA [Source:MGI Symbol;Acc:MGI:107848]	6607.23	5258.75	-0.257601	0.389919	-0.660654	0.508834	0.791789
74203	Eif4enif1	1678.27	1657.84	1978.71	1798.52	1654.1	1774.58	eukaryotic translation initiation factor 4E nuclear import factor 1 [Source:MGI Symbol;Acc:MGI:1921453]	1668.05	1801.48	0.10705	0.162172	0.660101	0.509189	0.791789
28040	D6Wsu163e	500.493	526.978	380.114	770.019	712.511	523.433	DNA segment, Chr 6, Wayne State University 163, expressed [Source:MGI Symbol;Acc:MGI:107893]	513.735	596.519	0.193631	0.29326	0.660271	0.50908	0.791789
76784	Mtif2	339.887	360.564	297.999	385.396	417.079	475.638	mitochondrial translational initiation factor 2 [Source:MGI Symbol;Acc:MGI:1924034]	350.225	394.028	0.160477	0.242819	0.660892	0.508681	0.791789
100504131	None	23.6551	37.8214	27.8132	35.5989	38.7062	50.8786	None	30.7383	38.2492	0.255265	0.386546	0.660373	0.509014	0.791789
75116	None	47.3103	31.5178	51.6531	21.6689	26.8574	23.8975	None	39.414	31.0192	-0.27255	0.412788	-0.660267	0.509082	0.791789
218311	Zfp455	24.9001	18.9107	30.4621	18.5733	22.1178	43.9406	zinc finger protein 455 [Source:MGI Symbol;Acc:MGI:3040708]	21.9054	28.7735	0.280071	0.424128	0.660345	0.509032	0.791789
320435	Rinl	21.1651	18.9107	21.191	20.1211	32.3868	28.5228	Ras and Rab interactor-like [Source:MGI Symbol;Acc:MGI:2444024]	20.0379	25.5555	0.268613	0.406551	0.660712	0.508797	0.791789
68918	None	28.6352	28.9964	26.4888	23.9905	22.9078	19.2722	None	28.8158	23.1648	-0.254532	0.385448	-0.660352	0.509028	0.791789
14133	Fcna	23.6551	26.475	10.5955	7.73888	9.47908	40.0861	ficolin A [Source:MGI Symbol;Acc:MGI:1340905]	25.0651	16.9749	-0.309446	0.468741	-0.660163	0.509149	0.791789
100504048	None	11.2051	12.6071	17.2177	6.19111	5.52946	3.08355	None	11.9061	8.00546	-0.311468	0.471379	-0.66076	0.508766	0.791789
19248	Ptpn12	2679.26	2734.49	2275.39	3276.64	3154.95	3292.46	protein tyrosine phosphatase, non-receptor type 12 [Source:MGI Symbol;Acc:MGI:104673]	2706.87	2999.86	0.1407	0.213338	0.659519	0.509562	0.792231
66011	Ranbp17	159.361	146.243	131.12	127.692	146.926	139.531	RAN binding protein 17 [Source:MGI Symbol;Acc:MGI:1929706]	152.802	136.317	-0.152929	0.231891	-0.659486	0.509584	0.792231
228836	Dlgap4	6181.46	5180.27	7144.03	4272.64	4647.12	3688.7	DLG associated protein 4 [Source:MGI Symbol;Acc:MGI:2138865]	5680.86	4938.12	-0.183061	0.277675	-0.659264	0.509727	0.792286
17188	Maz	5216.58	4020.41	5242.13	3944.51	3676.3	3659.4	MYC-associated zinc finger protein (purine-binding transcription factor) [Source:MGI Symbol;Acc:MGI:1338823]	4618.5	4130.59	-0.151228	0.229391	-0.65926	0.509729	0.792286
100861649	None	12.4501	10.0857	14.5688	2.32166	6.31938	6.93799	None	11.2679	7.53697	-0.310676	0.471358	-0.659109	0.509826	0.792351
80889	Tlnrd1	2968.1	2624.8	3340.24	2295.35	2306.58	1962.68	talin rod domain containing 1 [Source:MGI Symbol;Acc:MGI:1891420]	2796.45	2476.21	-0.162997	0.247384	-0.658882	0.509971	0.792395
69527	Mrps9	481.818	474.028	468.852	580.416	478.693	571.998	mitochondrial ribosomal protein S9 [Source:MGI Symbol;Acc:MGI:1916777]	477.923	524.99	0.130653	0.198275	0.65895	0.509928	0.792395
791357	None	7.47004	11.3464	11.92	11.6083	20.538	9.25065	None	9.40823	13.3292	0.303533	0.460732	0.658806	0.51002	0.792395
67563	Ciao3	514.188	539.585	503.287	489.097	510.29	430.155	cytosolic iron-sulfur assembly component 3 [Source:MGI Symbol;Acc:MGI:1914813]	526.887	483.207	-0.120658	0.183235	-0.658488	0.510224	0.792627
72635	Lins1	366.032	400.907	445.012	444.212	395.751	393.923	lines homolog 1 [Source:MGI Symbol;Acc:MGI:1919885]	383.469	419.725	0.123877	0.188157	0.65837	0.5103	0.792659
19035	Ppib	4241.74	4612.95	5287.16	3498.75	3134.41	3785.06	peptidylprolyl isomerase B [Source:MGI Symbol;Acc:MGI:97750]	4427.34	3926.35	-0.161033	0.244764	-0.657913	0.510594	0.792705
56612	Pfdn5	1827.67	1891.07	2492.6	2041.52	1663.58	2038.23	prefoldin 5 [Source:MGI Symbol;Acc:MGI:1928753]	1859.37	2058.98	0.138749	0.210885	0.65794	0.510577	0.792705
22031	Traf3	2031.85	1816.69	1797.26	1565.58	1937.68	1786.15	TNF receptor-associated factor 3 [Source:MGI Symbol;Acc:MGI:108041]	1924.27	1771.67	-0.115054	0.174909	-0.657792	0.510672	0.792705
66218	Ndufb9	1564.97	1452.34	1737.66	1639.87	1522.18	1601.13	NADH:ubiquinone oxidoreductase subunit B9 [Source:MGI Symbol;Acc:MGI:1913468]	1508.66	1625.21	0.103777	0.157754	0.65784	0.510641	0.792705
224907	Dus3l	944.96	852.242	1074.12	710.429	680.914	723.092	dihydrouridine synthase 3-like (S. cerevisiae) [Source:MGI Symbol;Acc:MGI:2147092]	898.601	797.139	-0.161911	0.246127	-0.657834	0.510645	0.792705
14696	Gnb4	819.215	601.36	801.286	527.018	446.307	693.028	guanine nucleotide binding protein (G protein), beta 4 [Source:MGI Symbol;Acc:MGI:104581]	710.287	616.91	-0.18474	0.280916	-0.657636	0.510772	0.792705
320438	Alg6	202.936	197.932	145.688	287.886	219.599	281.374	asparagine-linked glycosylation 6 (alpha-1,3,-glucosyltransferase) [Source:MGI Symbol;Acc:MGI:2444031]	200.434	233.637	0.199061	0.30269	0.657638	0.51077	0.792705
16158	Il11ra2	14.9401	18.9107	3.97332	7.73888	15.0085	19.2722	interleukin 11 receptor, alpha chain 2 [Source:MGI Symbol;Acc:MGI:109123]	16.9254	11.4982	-0.30715	0.466958	-0.657767	0.510688	0.792705
215445	Rab11fip3	1863.78	1743.57	1390.66	1675.47	1705.44	1830.86	RAB11 family interacting protein 3 (class II) [Source:MGI Symbol;Acc:MGI:2444431]	1803.67	1650.61	-0.12203	0.185595	-0.657509	0.510854	0.792746
210582	Coq10a	510.453	640.442	478.123	626.076	775.704	723.863	coenzyme Q10A [Source:MGI Symbol;Acc:MGI:2684847]	575.448	650.942	0.165633	0.251987	0.657305	0.510985	0.792863
226518	Nmnat2	67.2304	81.9463	292.701	37.1466	48.1853	56.2748	nicotinamide nucleotide adenylyltransferase 2 [Source:MGI Symbol;Acc:MGI:2444155]	74.5884	108.577	0.305788	0.465353	0.65711	0.51111	0.792972
80902	Zfp202	120.766	109.682	149.662	120.727	96.3706	172.679	zinc finger protein 202 [Source:MGI Symbol;Acc:MGI:1933401]	115.224	134.859	0.198648	0.302701	0.656252	0.511662	0.793743
26408	Map3k5	110.806	161.371	153.635	157.873	125.598	191.18	mitogen-activated protein kinase kinase kinase 5 [Source:MGI Symbol;Acc:MGI:1346876]	136.088	157.072	0.186606	0.284466	0.655988	0.511832	0.793878
78329	2310010J17Rik	13.6951	18.9107	33.111	17.0255	12.6388	26.2102	RIKEN cDNA 2310010J17 gene [Source:MGI Symbol;Acc:MGI:1925579]	16.3029	22.2464	0.289756	0.441739	0.655945	0.51186	0.793878
100504333	Gm16712	19.9201	7.56428	11.92	3.86944	11.8488	10.0215	predicted gene, 16712 [Source:MGI Symbol;Acc:MGI:4439636]	13.7422	9.41495	-0.307875	0.469456	-0.655812	0.511945	0.793925
81910	Rrbp1	19381	22218.8	22767.1	17143.9	17887.8	18102.7	ribosome binding protein 1 [Source:MGI Symbol;Acc:MGI:1932395]	20799.9	18975.4	-0.1267	0.193313	-0.655415	0.512201	0.794121
69159	Rhebl1	26.1451	36.5607	38.4088	13.1561	19.7481	25.4393	Ras homolog enriched in brain like 1 [Source:MGI Symbol;Acc:MGI:1916409]	31.3529	24.1881	-0.280493	0.42794	-0.655451	0.512178	0.794121
14241	Foxl1	17.4301	20.1714	23.8399	7.73888	11.0589	13.1051	forkhead box L1 [Source:MGI Symbol;Acc:MGI:1347469]	18.8008	13.9357	-0.296788	0.452865	-0.655357	0.512238	0.794121
100503222	None	62.2504	102.118	162.906	80.4844	77.4125	85.5685	None	82.1841	101.593	0.241005	0.367861	0.655152	0.51237	0.79424
26570	Slc7a11	524.148	545.889	286.079	684.891	772.545	837.184	solute carrier family 7 (cationic amino acid transporter, y+ system), member 11 [Source:MGI Symbol;Acc:MGI:1347355]	535.018	645.175	0.227481	0.347317	0.654967	0.512489	0.794339
19013	Ppara	46.0653	45.3857	39.7332	67.3283	48.1853	63.9837	peroxisome proliferator activated receptor alpha [Source:MGI Symbol;Acc:MGI:104740]	45.7255	54.8076	0.226903	0.346716	0.654436	0.512831	0.794783
12153	Bmp1	19231.6	26069	39612.7	21185.2	24748.3	19882.7	bone morphogenetic protein 1 [Source:MGI Symbol;Acc:MGI:88176]	22650.3	26357.2	0.194164	0.296814	0.654162	0.513007	0.79497
240660	Slc35g1	168.076	93.2928	113.902	101.379	128.757	103.299	solute carrier family 35, member G1 [Source:MGI Symbol;Acc:MGI:2444789]	130.684	111.834	-0.198995	0.304376	-0.653782	0.513252	0.795264
78617	Cstad	11.2051	20.1714	13.2444	7.73888	11.8488	13.1051	CSA-conditional, T cell activation-dependent protein [Source:MGI Symbol;Acc:MGI:1925867]	15.6882	11.4843	-0.29543	0.451944	-0.653689	0.513312	0.795271
60409	Trappc4	1714.37	1446.04	1362.85	1604.27	1570.37	1190.25	trafficking protein particle complex 4 [Source:MGI Symbol;Acc:MGI:1926211]	1580.21	1431.93	-0.134815	0.206266	-0.653597	0.513371	0.795276
100502772	None	107.071	118.507	117.875	126.918	126.388	135.676	None	112.789	126.714	0.158446	0.242458	0.653498	0.513435	0.79529
15118	Has3	11.2051	10.0857	23.8399	9.28666	12.6388	14.6469	hyaluronan synthase 3 [Source:MGI Symbol;Acc:MGI:109599]	10.6454	15.1031	0.297906	0.456054	0.653225	0.513611	0.795476
107734	Mrpl30	1262.44	1185.07	1293.98	1124.46	1032.43	1043.78	mitochondrial ribosomal protein L30 [Source:MGI Symbol;Acc:MGI:1333820]	1223.75	1123.66	-0.119389	0.182876	-0.652842	0.513858	0.795708
66813	Bcl2l14	13.6951	12.6071	18.5422	3.86944	3.94962	9.25065	BCL2-like 14 (apoptosis facilitator) [Source:MGI Symbol;Acc:MGI:1914063]	13.1511	8.90297	-0.307733	0.471389	-0.652821	0.513872	0.795708
269774	Aak1	3265.65	3224.9	2454.19	3923.61	4177.11	4116.54	AP2 associated kinase 1 [Source:MGI Symbol;Acc:MGI:1098687]	3245.28	3667.86	0.163436	0.250425	0.652635	0.513992	0.795808
12837	Col8a1	47566.7	61157.2	17374	57595.9	67949.2	31617.9	collagen, type VIII, alpha 1 [Source:MGI Symbol;Acc:MGI:88463]	54362	43634.2	-0.250718	0.384434	-0.652175	0.514288	0.795838
225876	Kdm2a	3635.42	3527.47	3732.27	3860.93	3613.11	4169.73	lysine (K)-specific demethylase 2A [Source:MGI Symbol;Acc:MGI:1354736]	3581.45	3844.01	0.0994236	0.152432	0.65225	0.51424	0.795838
15463	Agfg1	3090.11	3189.6	3456.79	3641.92	3466.97	2994.13	ArfGAP with FG repeats 1 [Source:MGI Symbol;Acc:MGI:1333754]	3139.86	3389.95	0.107045	0.164109	0.652278	0.514222	0.795838
22393	Wfs1	2853.56	2875.69	2781.32	2564.67	2914.03	2294.93	wolframin ER transmembrane glycoprotein [Source:MGI Symbol;Acc:MGI:1328355]	2864.62	2638.74	-0.11444	0.175433	-0.652328	0.51419	0.795838
80904	Dtx3	1411.84	1768.78	3059.46	1392.23	1365.78	1721.39	deltex 3, E3 ubiquitin ligase [Source:MGI Symbol;Acc:MGI:2135752]	1590.31	1884.71	0.210922	0.323405	0.652194	0.514276	0.795838
20540	Slc7a7	271.412	318.96	190.719	329.676	453.416	423.988	solute carrier family 7 (cationic amino acid transporter, y+ system), member 7 [Source:MGI Symbol;Acc:MGI:1337120]	295.186	349.45	0.212127	0.325408	0.651879	0.514479	0.795848
100042959	None	69.7204	61.7749	75.4931	77.3888	76.6225	73.2343	None	65.7477	75.6847	0.182978	0.280719	0.651821	0.514517	0.795848
100037262	Gm12359	13.6951	1.26071	11.92	10.8344	11.8488	11.5633	predicted gene 12359 [Source:MGI Symbol;Acc:MGI:3702436]	7.4779	11.5416	0.307271	0.471381	0.651854	0.514495	0.795848
100043882	None	18.6751	5.04285	9.27108	11.6083	7.10931	3.08355	None	11.859	7.76806	-0.307225	0.471262	-0.651919	0.514453	0.795848
245638	Tbc1d8b	1467.86	1614.97	1239.68	1999.73	2058.54	1651.24	TBC1 domain family, member 8B [Source:MGI Symbol;Acc:MGI:1918101]	1541.42	1737.3	0.160512	0.24634	0.651589	0.514666	0.795994
19159	Cyth3	6500.18	8603.11	6570.55	9976.19	8254.7	8967.73	cytohesin 3 [Source:MGI Symbol;Acc:MGI:1335107]	7551.64	8442.29	0.150622	0.231244	0.651355	0.514817	0.796141
17133	Maff	2598.33	1647.75	3720.35	2039.97	2632.81	1648.16	v-maf musculoaponeurotic fibrosarcoma oncogene family, protein F (avian) [Source:MGI Symbol;Acc:MGI:96910]	2123.04	2510.32	0.208902	0.320942	0.650903	0.515109	0.796335
240354	Malt1	230.326	201.714	211.91	185.733	165.094	211.223	MALT1 paracaspase [Source:MGI Symbol;Acc:MGI:2445027]	216.02	193.49	-0.150893	0.231795	-0.650977	0.515061	0.796335
70574	Cpm	9.96006	12.6071	3.97332	18.5733	19.7481	22.3557	carboxypeptidase M [Source:MGI Symbol;Acc:MGI:1917824]	11.2836	16.1626	0.30389	0.466807	0.650998	0.515048	0.796335
67530	Uqcrb	1498.99	1645.23	1807.86	1738.15	1615.39	1613.47	ubiquinol-cytochrome c reductase binding protein [Source:MGI Symbol;Acc:MGI:1914780]	1572.11	1693.72	0.103895	0.159727	0.650453	0.5154	0.796445
67973	Mphosph10	687.244	491.678	1146.96	605.181	470.004	595.896	M-phase phosphoprotein 10 (U3 small nucleolar ribonucleoprotein) [Source:MGI Symbol;Acc:MGI:1915223]	589.461	704.511	0.217542	0.334493	0.650363	0.515458	0.796445
72297	B3gnt3	21.1651	23.9535	11.92	10.8344	22.9078	91.7356	UDP-GlcNAc:betaGal beta-1,3-N-acetylglucosaminyltransferase 3 [Source:MGI Symbol;Acc:MGI:2152535]	22.5593	34.3494	0.306664	0.471315	0.650655	0.515269	0.796445
269120	Optc	14.9401	25.2143	18.5422	37.1466	17.3783	32.3773	opticin [Source:MGI Symbol;Acc:MGI:2151113]	20.0772	26.3611	0.280972	0.431978	0.65043	0.515414	0.796445
230779	Serinc2	43.5752	28.9964	58.2753	12.3822	22.9078	3.85444	serine incorporator 2 [Source:MGI Symbol;Acc:MGI:1919132]	36.2858	24.3549	-0.306593	0.471339	-0.650472	0.515387	0.796445
72180	Zfp661	47.3103	47.9071	68.8709	51.8505	37.9163	74.0052	zinc finger protein 661 [Source:MGI Symbol;Acc:MGI:1919430]	47.6087	58.1607	0.233583	0.359206	0.650274	0.515515	0.796448
12017	Bag1	4589.1	4485.62	4967.97	3945.28	4158.94	3421.2	BCL2-associated athanogene 1 [Source:MGI Symbol;Acc:MGI:108047]	4537.36	4123.35	-0.131669	0.20255	-0.65006	0.515653	0.79649
214359	Tmem51	139.441	186.586	137.742	200.437	199.061	206.598	transmembrane protein 51 [Source:MGI Symbol;Acc:MGI:2384874]	163.013	185.959	0.177026	0.272306	0.650098	0.515629	0.79649
75050	Kif27	3.73502	7.56428	5.29776	14.7039	2.36977	14.6469	kinesin family member 27 [Source:MGI Symbol;Acc:MGI:1922300]	5.64965	9.25457	0.303551	0.467065	0.649911	0.51575	0.796553
18008	Nes	7380.4	2065.05	6536.11	2533.71	2173.87	3482.87	nestin [Source:MGI Symbol;Acc:MGI:101784]	4722.72	3681.64	-0.267738	0.412076	-0.64973	0.515866	0.796647
64082	Popdc2	634.954	300.05	350.977	424.865	528.459	253.622	popeye domain containing 2 [Source:MGI Symbol;Acc:MGI:1930150]	467.502	389.48	-0.222192	0.342164	-0.649374	0.516097	0.796832
270152	Jaml	24.9001	5.04285	19.8666	10.8344	3.94962	3.85444	junction adhesion molecule like [Source:MGI Symbol;Acc:MGI:2685484]	14.9715	9.62627	-0.30444	0.468798	-0.649407	0.516076	0.796832
70297	Gcc2	851.585	924.103	750.957	728.229	729.099	997.528	GRIP and coiled-coil domain containing 2 [Source:MGI Symbol;Acc:MGI:1917547]	887.844	801.453	-0.139129	0.214367	-0.649022	0.516324	0.797059
100038570	Prcd	28.6352	61.7749	62.2487	61.1372	27.6473	82.4849	photoreceptor disc component [Source:MGI Symbol;Acc:MGI:3649529]	45.205	58.3795	0.270019	0.416071	0.648975	0.516355	0.797059
103806	Maml1	2019.4	2038.57	2839.6	2180.04	1752.84	2284.91	mastermind like transcriptional coactivator 1 [Source:MGI Symbol;Acc:MGI:1890504]	2028.99	2264.35	0.147912	0.22799	0.648766	0.516489	0.797181
228875	Slc35c2	1521.4	1372.92	1705.88	1502.89	1747.31	1368.33	solute carrier family 35, member C2 [Source:MGI Symbol;Acc:MGI:2385166]	1447.16	1581.1	0.121981	0.188091	0.648522	0.516647	0.79721
69241	Polr2d	765.679	639.181	629.109	706.56	633.518	605.917	polymerase (RNA) II (DNA directed) polypeptide D [Source:MGI Symbol;Acc:MGI:1916491]	702.43	643.776	-0.120485	0.185796	-0.648479	0.516675	0.79721
436022	Dnaaf3	53.5353	54.2107	70.1953	30.9555	42.6558	30.8355	dynein, axonemal assembly factor 3 [Source:MGI Symbol;Acc:MGI:3588207]	53.873	43.6605	-0.251642	0.388024	-0.648522	0.516648	0.79721
272538	Tango6	514.188	448.814	366.87	450.403	436.827	488.743	transport and golgi organization 6 [Source:MGI Symbol;Acc:MGI:2142786]	481.501	435.711	-0.134643	0.207707	-0.648233	0.516834	0.797343
100043876	None	27.3902	16.3893	22.5155	16.2517	15.7985	13.1051	None	21.8897	16.9177	-0.277	0.427355	-0.648173	0.516873	0.797343
18003	Nedd9	3853.3	5688.34	4173.31	6804.03	6044.49	4713.98	neural precursor cell expressed, developmentally down-regulated gene 9 [Source:MGI Symbol;Acc:MGI:97302]	4770.82	5433.95	0.171661	0.2649	0.648023	0.51697	0.797408
16948	Lox	127414	136542	84740.3	134824	160612	67877.4	lysyl oxidase [Source:MGI Symbol;Acc:MGI:96817]	131978	112013	-0.205811	0.317689	-0.647837	0.51709	0.797499
319236	Trim12c	388.442	490.417	271.51	559.521	577.434	670.672	tripartite motif-containing 12C [Source:MGI Symbol;Acc:MGI:4821183]	439.43	519.784	0.210531	0.325013	0.64776	0.51714	0.797499
20908	Stx3	412.097	476.549	659.571	455.82	447.096	442.489	syntaxin 3 [Source:MGI Symbol;Acc:MGI:103077]	444.323	501.244	0.158666	0.244984	0.647659	0.517205	0.797514
15312	Hmgn1	4711.11	4142.7	4260.72	4329.13	3663.66	4137.35	high mobility group nucleosomal binding domain 1 [Source:MGI Symbol;Acc:MGI:96120]	4426.9	4097.72	-0.107972	0.1668	-0.647311	0.517431	0.797518
210376	Mtmr9	1863.78	1627.58	1164.18	1661.54	1853.16	1567.98	myotubularin related protein 9 [Source:MGI Symbol;Acc:MGI:2442842]	1745.68	1561.72	-0.14961	0.231062	-0.647492	0.517314	0.797518
77578	Bcl9	642.424	805.596	723.144	752.219	835.739	862.623	B cell CLL/lymphoma 9 [Source:MGI Symbol;Acc:MGI:1924828]	724.01	793.431	0.126943	0.196095	0.647353	0.517403	0.797518
71742	Ulk3	215.386	257.185	272.835	177.994	227.498	129.509	unc-51-like kinase 3 [Source:MGI Symbol;Acc:MGI:1918992]	236.286	201.959	-0.201904	0.311906	-0.647324	0.517422	0.797518
12537	Cdk11b	2092.86	2183.55	2264.79	1974.19	1861.85	1771.5	cyclin-dependent kinase 11B [Source:MGI Symbol;Acc:MGI:88353]	2138.21	1968.08	-0.115782	0.17902	-0.646751	0.517793	0.797734
58202	Nelfb	1822.69	2025.97	1500.59	1828.7	1925.83	1806.96	negative elongation factor complex member B [Source:MGI Symbol;Acc:MGI:1931035]	1924.33	1765.52	-0.118673	0.183484	-0.646773	0.517779	0.797734
68895	Rasl11a	912.59	1299.8	2846.22	916.284	945.538	867.248	RAS-like, family 11, member A [Source:MGI Symbol;Acc:MGI:1916145]	1106.19	1393.82	0.256055	0.395822	0.646894	0.517701	0.797734
70456	Mpc2	939.98	968.228	884.726	884.554	888.663	901.938	mitochondrial pyruvate carrier 2 [Source:MGI Symbol;Acc:MGI:1917706]	954.104	889.97	-0.0976509	0.150966	-0.64684	0.517735	0.797734
101565	Ccp110	366.032	307.614	286.079	332.772	302.541	302.959	centriolar coiled coil protein 110 [Source:MGI Symbol;Acc:MGI:2141942]	336.823	306.088	-0.130146	0.201268	-0.646629	0.517872	0.79777
320404	Itpkb	869.015	830.81	1087.36	752.219	677.754	1459.29	inositol 1,4,5-trisphosphate 3-kinase B [Source:MGI Symbol;Acc:MGI:109235]	849.912	994.157	0.198578	0.307232	0.646346	0.518055	0.797881
56032	Nprl2	321.212	397.125	271.51	350.571	313.599	353.837	NPR2 like, GATOR1 complex subunit [Source:MGI Symbol;Acc:MGI:1914482]	359.168	322.38	-0.144037	0.222831	-0.646396	0.518023	0.797881
21767	Tex264	4259.17	4267.51	4575.94	3686.03	4035.72	3262.4	testis expressed gene 264 [Source:MGI Symbol;Acc:MGI:1096570]	4263.34	3890.02	-0.126552	0.195925	-0.645921	0.51833	0.798133
18647	Cdk14	2475.07	3077.4	1692.63	2815.41	2758.41	2555.49	cyclin-dependent kinase 14 [Source:MGI Symbol;Acc:MGI:894318]	2776.24	2455.49	-0.162916	0.252211	-0.64595	0.518312	0.798133
18453	P4hb	31848.5	37235.2	41086.8	36111.2	39365	33372.5	prolyl 4-hydroxylase, beta polypeptide [Source:MGI Symbol;Acc:MGI:97464]	34541.8	37483.9	0.113636	0.176007	0.645637	0.518515	0.798172
105722	Ano6	8229.5	8654.79	8741.3	7467.25	7879.48	7253.28	anoctamin 6 [Source:MGI Symbol;Acc:MGI:2145890]	8442.15	7835.33	-0.104503	0.161886	-0.645533	0.518582	0.798172
70292	Afap1	2730.3	3315.68	2983.96	3497.2	3418.79	3217.68	actin filament associated protein 1 [Source:MGI Symbol;Acc:MGI:1917542]	3022.99	3279.41	0.113482	0.175783	0.645583	0.518549	0.798172
74374	Clec16a	1413.08	1500.25	1262.19	1602.72	1681.75	1900.24	C-type lectin domain family 16, member A [Source:MGI Symbol;Acc:MGI:1921624]	1456.67	1611.72	0.138682	0.214806	0.645617	0.518528	0.798172
28199	Dcaf11	872.75	914.017	835.721	1040.11	978.715	1031.45	DDB1 and CUL4 associated factor 11 [Source:MGI Symbol;Acc:MGI:90168]	893.383	971.497	0.117452	0.181968	0.645453	0.518634	0.798172
77805	Esco1	298.802	358.042	402.63	302.59	317.549	465.616	establishment of sister chromatid cohesion N-acetyltransferase 1 [Source:MGI Symbol;Acc:MGI:1925055]	328.422	372.096	0.164998	0.255684	0.645319	0.51872	0.79822
19332	Rab20	77.1904	115.986	154.959	92.0927	104.27	105.612	RAB20, member RAS oncogene family [Source:MGI Symbol;Acc:MGI:102789]	96.588	114.233	0.204325	0.316848	0.644868	0.519013	0.798584
16180	Il1rap	4957.62	6114.46	2846.22	8928.35	9242.89	5941.23	interleukin 1 receptor accessory protein [Source:MGI Symbol;Acc:MGI:104975]	5536.04	6739.67	0.232891	0.3614	0.644414	0.519307	0.798779
21872	Tjp1	2847.33	3013.1	2226.38	3428.33	3329.53	4358.6	tight junction protein 1 [Source:MGI Symbol;Acc:MGI:98759]	2930.22	3335.71	0.171066	0.265437	0.644468	0.519272	0.798779
100532	Rell1	1370.75	1522.94	1086.04	1331.09	1419.49	1440.79	RELT-like 1 [Source:MGI Symbol;Acc:MGI:2140767]	1446.85	1319.35	-0.126137	0.195698	-0.644548	0.51922	0.798779
212528	Trmt1	1815.22	1289.71	1852.89	1254.47	1218.06	1135.52	tRNA methyltransferase 1 [Source:MGI Symbol;Acc:MGI:1289155]	1552.46	1365.24	-0.170375	0.264434	-0.644301	0.51938	0.798807
16449	Jag1	3857.03	3899.39	1344.31	4259.48	4246.63	2938.62	jagged 1 [Source:MGI Symbol;Acc:MGI:1095416]	3878.21	3197.26	-0.230112	0.357282	-0.644061	0.519536	0.798931
13852	Stx2	2569.69	3148	2019.77	2797.61	2995.39	2474.55	syntaxin 2 [Source:MGI Symbol;Acc:MGI:108059]	2858.85	2571.83	-0.143162	0.222698	-0.642851	0.520321	0.798931
81909	Zfpl1	1673.29	1831.82	2088.64	1466.52	1476.37	1177.14	zinc finger like protein 1 [Source:MGI Symbol;Acc:MGI:1891017]	1752.55	1552.17	-0.162426	0.252361	-0.643627	0.519818	0.798931
72572	Spats2	982.311	1030	1072.8	1124.46	1000.04	1138.6	spermatogenesis associated, serine-rich 2 [Source:MGI Symbol;Acc:MGI:1919822]	1006.16	1083.97	0.104336	0.162207	0.643226	0.520077	0.798931
19009	Pou6f1	605.073	775.338	484.745	850.503	782.024	1100.83	POU domain, class 6, transcription factor 1 [Source:MGI Symbol;Acc:MGI:102935]	690.206	804.525	0.196039	0.304542	0.643719	0.519757	0.798931
116972	Tlcd3a	555.273	470.246	499.314	513.862	470.794	353.837	TLC domain containing 3A [Source:MGI Symbol;Acc:MGI:2151840]	512.76	459.452	-0.149117	0.231582	-0.643907	0.519636	0.798931
69792	Med6	379.727	405.95	486.069	533.209	367.314	376.193	mediator complex subunit 6 [Source:MGI Symbol;Acc:MGI:1917042]	392.838	440.696	0.153453	0.23865	0.643004	0.520221	0.798931
232078	Thnsl2	286.352	388.3	243.697	408.613	419.449	493.368	threonine synthase-like 2 (bacterial) [Source:MGI Symbol;Acc:MGI:3041254]	337.326	391.282	0.192162	0.298774	0.643167	0.520116	0.798931
234730	Fcsk	387.197	414.775	290.052	359.858	405.231	387.756	fucose kinase [Source:MGI Symbol;Acc:MGI:1916071]	400.986	360.724	-0.141035	0.219284	-0.643163	0.520118	0.798931
110417	Pigh	263.941	268.532	266.212	308.781	316.759	277.519	phosphatidylinositol glycan anchor biosynthesis, class H [Source:MGI Symbol;Acc:MGI:99463]	266.237	292.318	0.130246	0.202333	0.643721	0.519756	0.798931
69358	Lrrc51	93.3755	81.9463	79.4664	68.8761	77.4125	80.9432	leucine rich repeat containing 51 [Source:MGI Symbol;Acc:MGI:1916608]	87.6609	76.6745	-0.176655	0.274733	-0.643004	0.520221	0.798931
100503704	Gm16861	27.3902	42.8642	63.5731	41.0161	48.9752	25.4393	predicted gene, 16861 [Source:MGI Symbol;Acc:MGI:4439785]	35.1272	44.7509	0.257679	0.400869	0.642803	0.520352	0.798931
29867	Cabp1	22.4101	26.475	31.7866	27.86	24.4876	37.7735	calcium binding protein 1 [Source:MGI Symbol;Acc:MGI:1352750]	24.4425	30.4769	0.248722	0.386574	0.6434	0.519965	0.798931
100038416	None	18.6751	28.9964	29.1377	34.0511	23.6977	32.3773	None	23.8358	29.8159	0.25203	0.392044	0.642861	0.520314	0.798931
12493	Cd37	16.1851	22.6928	43.7065	6.96499	26.0675	33.919	CD37 antigen [Source:MGI Symbol;Acc:MGI:88330]	19.439	27.6645	0.296673	0.46135	0.643055	0.520188	0.798931
18158	Nppb	7.47004	3.78214	14.5688	9.28666	18.9582	0	natriuretic peptide type B [Source:MGI Symbol;Acc:MGI:97368]	5.62609	10.7034	0.285027	0.443129	0.643215	0.520085	0.798931
66647	None	771.904	770.296	829.099	668.639	601.131	710.758	None	771.1	702.407	-0.129757	0.201976	-0.64244	0.520588	0.799207
76900	Ssbp4	2290.81	2497.47	4107.09	2225.7	2093.3	2613.31	single stranded DNA binding protein 4 [Source:MGI Symbol;Acc:MGI:1924150]	2394.14	2759.85	0.183496	0.286197	0.641154	0.521423	0.799269
269800	Zfp384	2192.46	2077.65	2405.18	1916.15	1677.01	1741.43	zinc finger protein 384 [Source:MGI Symbol;Acc:MGI:2443203]	2135.06	1934.94	-0.135222	0.210918	-0.641112	0.52145	0.799269
67116	Cuedc2	1522.64	1505.29	2180.03	1536.94	1566.42	1454.66	CUE domain containing 2 [Source:MGI Symbol;Acc:MGI:1914366]	1513.97	1684.51	0.143827	0.22421	0.641483	0.521209	0.799269
229589	Prune1	1118.02	1259.45	1150.94	1410.8	1454.25	1184.85	prune exopolyphosphatase [Source:MGI Symbol;Acc:MGI:1925152]	1188.73	1300.21	0.124252	0.193526	0.642042	0.520846	0.799269
74048	Vsir	1013.44	1546.89	569.509	1154.64	1497.69	1080.01	V-set immunoregulatory receptor [Source:MGI Symbol;Acc:MGI:1921298]	1280.17	1075.46	-0.213912	0.333438	-0.641534	0.521176	0.799269
12396	Cbfa2t2	862.79	901.41	911.214	989.803	879.974	1033.76	CBFA2/RUNX1 translocation partner 2 [Source:MGI Symbol;Acc:MGI:1333833]	882.1	953.688	0.109259	0.170416	0.641131	0.521438	0.799269
225160	Thoc1	725.839	726.171	1108.56	725.133	729.099	710.758	THO complex 1 [Source:MGI Symbol;Acc:MGI:1919668]	726.005	818.387	0.158265	0.246631	0.641706	0.521064	0.799269
225659	Cep76	610.053	497.982	429.118	551.008	570.324	440.177	centrosomal protein 76 [Source:MGI Symbol;Acc:MGI:1923401]	554.018	497.657	-0.144143	0.224668	-0.641585	0.521143	0.799269
210530	None	166.831	231.971	84.7641	379.979	221.968	323.002	None	199.401	252.428	0.259193	0.404295	0.641098	0.521459	0.799269
66897	Naa16	197.956	199.193	319.19	174.899	182.472	247.455	N(alpha)-acetyltransferase 16, NatA auxiliary subunit [Source:MGI Symbol;Acc:MGI:1914147]	198.574	231.004	0.189865	0.296159	0.641091	0.521463	0.799269
20743	Sptbn2	145.666	152.546	105.955	130.013	86.8915	181.159	spectrin beta, non-erythrocytic 2 [Source:MGI Symbol;Acc:MGI:1313261]	149.106	126.005	-0.20741	0.323067	-0.642002	0.520872	0.799269
70036	Dancr	70.9654	56.7321	129.795	70.4238	52.9248	63.9837	differentiation antagonizing non-protein coding RNA [Source:MGI Symbol;Acc:MGI:1917286]	63.8487	79.2819	0.240773	0.375568	0.641091	0.521464	0.799269
66237	Atp6v1g2	14.9401	42.8642	39.7332	37.1466	37.1264	33.1482	ATPase, H+ transporting, lysosomal V1 subunit G2 [Source:MGI Symbol;Acc:MGI:1913487]	28.9022	36.7886	0.260622	0.406001	0.641925	0.520922	0.799269
100039731	None	22.4101	26.475	29.1377	17.7994	14.2186	15.4177	None	24.4425	19.1434	-0.271522	0.423031	-0.641849	0.520971	0.799269
110877	Slc18a1	12.4501	15.1286	15.8933	18.5733	26.8574	12.3342	solute carrier family 18 (vesicular monoamine), member 1 [Source:MGI Symbol;Acc:MGI:106684]	13.7893	18.4145	0.283291	0.441668	0.641413	0.521255	0.799269
21411	Tcf20	1604.81	1381.74	1288.68	1399.19	1454.25	1390.68	transcription factor 20 [Source:MGI Symbol;Acc:MGI:108399]	1493.28	1383.2	-0.106469	0.166155	-0.64078	0.521665	0.799493
52469	Coa3	1273.64	1148.51	936.379	1269.95	1208.58	972.86	cytochrome C oxidase assembly factor 3 [Source:MGI Symbol;Acc:MGI:1098757]	1211.08	1096.94	-0.134558	0.210192	-0.640169	0.522063	0.799846
14709	Gng8	221.611	218.103	192.044	258.479	231.447	311.438	guanine nucleotide binding protein (G protein), gamma 8 [Source:MGI Symbol;Acc:MGI:109163]	219.857	248.352	0.164885	0.257526	0.640266	0.522	0.799846
100503298	None	13.6951	18.9107	19.8666	7.73888	12.6388	7.70887	None	16.3029	11.9883	-0.293475	0.458426	-0.64018	0.522056	0.799846
104718	Ttc7b	961.145	1124.56	1120.48	1095.05	1175.41	1108.54	tetratricopeptide repeat domain 7B [Source:MGI Symbol;Acc:MGI:2144724]	1042.85	1124.87	0.105818	0.165347	0.639974	0.52219	0.799955
66960	Mindy3	964.88	902.67	837.046	1253.7	1159.61	911.96	MINDY lysine 48 deubiquitinase 3 [Source:MGI Symbol;Acc:MGI:1914210]	933.775	1040.58	0.147169	0.230062	0.639693	0.522372	0.800149
211389	Suox	422.057	398.385	215.884	387.718	472.374	333.023	sulfite oxidase [Source:MGI Symbol;Acc:MGI:2446117]	410.221	352.25	-0.192142	0.300496	-0.639416	0.522552	0.800254
380850	Gm5141	39.8402	35.3	50.3287	14.7039	12.6388	34.6899	predicted gene 5141 [Source:MGI Symbol;Acc:MGI:3779466]	37.5701	28.0903	-0.286988	0.448785	-0.639477	0.522512	0.800254
66849	Ppp1r2	4074.91	3759.45	2548.22	3867.89	3964.62	3677.13	protein phosphatase 1, regulatory inhibitor subunit 2 [Source:MGI Symbol;Acc:MGI:1914099]	3917.18	3514.47	-0.146306	0.228845	-0.639325	0.522611	0.800259
20868	Stk10	276.392	210.539	421.172	197.342	214.859	322.231	serine/threonine kinase 10 [Source:MGI Symbol;Acc:MGI:1099439]	243.465	288.901	0.209174	0.327306	0.639078	0.522772	0.80042
18146	Npdc1	8268.09	9781.87	9268.43	7909.14	8101.45	8119.76	neural proliferation, differentiation and control 1 [Source:MGI Symbol;Acc:MGI:1099802]	9024.98	8349.69	-0.108549	0.170001	-0.638519	0.523136	0.800465
224742	Abcf1	5197.9	4261.21	5120.28	4172.81	4113.13	3842.87	ATP-binding cassette, sub-family F (GCN20), member 1 [Source:MGI Symbol;Acc:MGI:1351658]	4729.56	4312.27	-0.127311	0.199324	-0.638715	0.523009	0.800465
11308	Abi1	2966.85	2971.5	2681.99	3528.93	3545.96	3196.87	abl interactor 1 [Source:MGI Symbol;Acc:MGI:104913]	2969.18	3238.44	0.120408	0.18852	0.638703	0.523016	0.800465
93710	Pcdhga2	229.081	295.007	192.044	259.253	227.498	253.622	protocadherin gamma subfamily A, 2 [Source:MGI Symbol;Acc:MGI:1935214]	262.044	233.104	-0.153696	0.240559	-0.638914	0.522879	0.800465
14680	Gnal	74.7004	108.421	95.3597	107.57	94.7908	124.113	guanine nucleotide binding protein, alpha stimulating, olfactory type [Source:MGI Symbol;Acc:MGI:95774]	91.5609	105.458	0.185093	0.289856	0.638569	0.523103	0.800465
330428	Tmem52b	8.71505	21.4321	14.5688	15.4778	7.10931	4.62532	transmembrane protein 52B [Source:MGI Symbol;Acc:MGI:2442838]	15.0736	10.4453	-0.299793	0.469425	-0.638639	0.523058	0.800465
22185	U2af2	5704.62	4409.97	6079.18	4105.48	4217.4	3436.62	U2 small nuclear ribonucleoprotein auxiliary factor (U2AF) 2 [Source:MGI Symbol;Acc:MGI:98886]	5057.3	4459.67	-0.166564	0.261047	-0.638061	0.523434	0.80075
13198	Ddit3	1043.32	1475.03	1140.34	1584.15	1302.58	1615.78	DNA-damage inducible transcript 3 [Source:MGI Symbol;Acc:MGI:109247]	1259.18	1410.71	0.153146	0.240003	0.638099	0.523409	0.80075
67808	Tprgl	4140.89	4063.28	3456.79	4743.16	4794.04	5113.3	transformation related protein 63 regulated like [Source:MGI Symbol;Acc:MGI:1915058]	4102.09	4526.82	0.134888	0.211464	0.637879	0.523552	0.800817
380614	Intu	100.846	147.503	143.039	139.3	153.245	128.738	inturned planar cell polarity protein [Source:MGI Symbol;Acc:MGI:2443752]	124.174	141.081	0.168229	0.263755	0.637822	0.52359	0.800817
80886	Senp3	3578.15	3218.6	3297.85	3149.73	3361.12	2762.86	SUMO/sentrin specific peptidase 3 [Source:MGI Symbol;Acc:MGI:2158736]	3398.38	3142.89	-0.109078	0.171056	-0.637677	0.523684	0.800876
26441	Psma4	2640.66	2284.41	2548.22	2823.92	2533.28	2697.33	proteasome subunit alpha 4 [Source:MGI Symbol;Acc:MGI:1347060]	2462.54	2650.69	0.103142	0.161775	0.637562	0.523759	0.800905
67605	Akt1s1	5563.94	5224.39	5803.69	4907.23	4935.44	4017.09	AKT1 substrate 1 (proline-rich) [Source:MGI Symbol;Acc:MGI:1914855]	5394.17	4915.86	-0.127842	0.200578	-0.637367	0.523886	0.801014
21681	Alyref	1444.21	1202.72	1611.84	1162.38	954.227	925.836	Aly/REF export factor [Source:MGI Symbol;Acc:MGI:1341044]	1323.46	1163.57	-0.170465	0.267521	-0.637203	0.523992	0.801064
67893	Tmem86a	722.104	809.378	578.78	645.423	569.535	917.356	transmembrane protein 86A [Source:MGI Symbol;Acc:MGI:1915143]	765.741	677.773	-0.161419	0.253347	-0.637145	0.524031	0.801064
380840	Lyrm4	266.432	219.364	230.453	284.791	296.221	265.956	LYR motif containing 4 [Source:MGI Symbol;Acc:MGI:2683538]	242.898	269.355	0.142765	0.224119	0.637005	0.524121	0.801118
71769	Bbs10	64.7404	76.9035	43.7065	47.9811	67.9334	76.3178	Bardet-Biedl syndrome 10 (human) [Source:MGI Symbol;Acc:MGI:1919019]	70.8219	58.9847	-0.216548	0.340205	-0.636523	0.524435	0.801513
75734	Mff	2158.84	2377.7	2308.5	2539.13	2603.59	2306.49	mitochondrial fission factor [Source:MGI Symbol;Acc:MGI:1922984]	2268.27	2439.43	0.102061	0.160388	0.636341	0.524554	0.801609
76614	Immt	4147.12	3688.85	3987.89	4221.56	5324.87	3728.78	inner membrane protein, mitochondrial [Source:MGI Symbol;Acc:MGI:1923864]	3917.98	4315.78	0.132424	0.208185	0.636087	0.52472	0.801776
12140	Fabp7	43.5752	52.9499	68.8709	79.7105	46.6055	40.857	fatty acid binding protein 7, brain [Source:MGI Symbol;Acc:MGI:101916]	48.2626	59.011	0.232739	0.365994	0.63591	0.524835	0.801867
66330	1700020L24Rik	27.3902	52.9499	38.4088	44.1116	41.8659	76.3178	RIKEN cDNA 1700020L24 gene [Source:MGI Symbol;Acc:MGI:1913580]	40.17	50.176	0.251788	0.396014	0.635805	0.524903	0.801886
268480	Rapgefl1	114.541	127.332	108.604	82.0322	134.287	94.0483	Rap guanine nucleotide exchange factor (GEF)-like 1 [Source:MGI Symbol;Acc:MGI:3611446]	120.936	104.743	-0.186045	0.292902	-0.635178	0.525312	0.802426
229285	Spg20	3748.72	3712.8	1501.91	3827.65	4296.39	2907.79	spastic paraplegia 20, spartin (Troyer syndrome) homolog (human) [Source:MGI Symbol;Acc:MGI:2139806]	3730.76	3133.44	-0.213815	0.336708	-0.635015	0.525419	0.802503
100043184	None	36.1052	30.2571	43.7065	20.1211	22.9078	18.5013	None	33.1812	26.3092	-0.264193	0.416106	-0.634919	0.525481	0.802513
15929	Idh3g	2390.41	2414.27	2611.8	2169.21	1996.93	2047.48	isocitrate dehydrogenase 3 (NAD+), gamma [Source:MGI Symbol;Acc:MGI:1099463]	2402.34	2206.35	-0.118411	0.186569	-0.634675	0.525641	0.802585
227960	Gca	281.372	359.303	125.822	521.601	541.097	419.363	grancalcin [Source:MGI Symbol;Acc:MGI:1918521]	320.337	401.971	0.252553	0.397896	0.634723	0.525609	0.802585
68172	Rpl39l	24.9001	18.9107	43.7065	37.1466	19.7481	16.1886	ribosomal protein L39-like [Source:MGI Symbol;Acc:MGI:1915422]	21.9054	29.1975	0.275964	0.434901	0.634545	0.525725	0.802628
14797	Tle5	17870.8	16884.7	16435	16416.5	17605	13818.9	TLE family member 5, transcriptional modulator [Source:MGI Symbol;Acc:MGI:95806]	17377.8	16068.9	-0.109096	0.172102	-0.633902	0.526144	0.802784
212898	Dse	5341.08	6079.16	4332.24	7598.81	7671.73	6260.38	dermatan sulfate epimerase [Source:MGI Symbol;Acc:MGI:2443455]	5710.12	6465.79	0.164619	0.259792	0.633659	0.526303	0.802784
19303	Pxn	4353.79	3942.25	4297.81	3745.62	3854.03	3458.97	paxillin [Source:MGI Symbol;Acc:MGI:108295]	4148.02	3839.11	-0.108156	0.170981	-0.632564	0.527018	0.802784
56214	Scamp4	3855.79	3456.87	3611.75	3196.16	3732.39	2897.77	secretory carrier membrane protein 4 [Source:MGI Symbol;Acc:MGI:1928947]	3656.33	3359.51	-0.117404	0.185661	-0.632355	0.527155	0.802784
66964	Golt1b	2758.94	2748.35	2786.62	3265.81	3195.24	2667.27	golgi transport 1B [Source:MGI Symbol;Acc:MGI:1914214]	2753.64	2978.73	0.109596	0.17296	0.633646	0.526312	0.802784
11637	Ak2	2847.33	2288.19	2892.58	2290.71	2180.98	1849.36	adenylate kinase 2 [Source:MGI Symbol;Acc:MGI:87978]	2567.76	2303.41	-0.147131	0.232072	-0.633987	0.526089	0.802784
20817	Srpk2	1752.97	1932.67	1345.63	2293.03	2342.91	2379.73	serine/arginine-rich protein specific kinase 2 [Source:MGI Symbol;Acc:MGI:1201408]	1842.82	2090.33	0.166812	0.263724	0.632522	0.527046	0.802784
59046	Arpp19	1999.48	1903.68	2051.56	2117.36	1991.4	2182.38	cAMP-regulated phosphoprotein 19 [Source:MGI Symbol;Acc:MGI:1891691]	1951.58	2085.67	0.0935519	0.147962	0.632269	0.527211	0.802784
234094	Arhgef10	2224.83	2386.53	1642.31	2378.16	2391.89	1910.26	Rho guanine nucleotide exchange factor (GEF) 10 [Source:MGI Symbol;Acc:MGI:2444453]	2305.68	2080.65	-0.139078	0.219883	-0.632507	0.527056	0.802784
27643	Ubl4a	2096.59	1902.42	1950.9	2026.81	1875.28	1381.43	ubiquitin-like 4A [Source:MGI Symbol;Acc:MGI:95049]	1999.5	1808.61	-0.136949	0.216423	-0.632782	0.526876	0.802784
235431	Coro2b	1191.47	1752.39	1626.41	1019.21	1022.95	1483.96	coronin, actin binding protein, 2B [Source:MGI Symbol;Acc:MGI:2444283]	1471.93	1288.13	-0.17476	0.276408	-0.632252	0.527222	0.802784
67946	Spata6	1406.86	1379.22	703.277	1529.98	1404.48	1177.92	spermatogenesis associated 6 [Source:MGI Symbol;Acc:MGI:1915196]	1393.04	1203.91	-0.186578	0.294846	-0.632798	0.526866	0.802784
269470	Wdr3	837.89	651.789	1026.44	781.627	789.923	720.78	WD repeat domain 3 [Source:MGI Symbol;Acc:MGI:2443143]	744.839	829.693	0.144464	0.228143	0.633219	0.526591	0.802784
244416	Ppp1r3b	417.077	661.874	165.555	637.684	486.593	452.511	protein phosphatase 1, regulatory subunit 3B [Source:MGI Symbol;Acc:MGI:2177268]	539.476	435.586	-0.242848	0.383673	-0.632955	0.526763	0.802784
210992	Lpcat1	474.348	399.646	627.784	275.504	304.91	252.851	lysophosphatidylcholine acyltransferase 1 [Source:MGI Symbol;Acc:MGI:2384812]	436.997	365.262	-0.219915	0.347334	-0.633152	0.526635	0.802784
242864	Napepld	253.981	316.439	119.2	270.861	281.213	285.228	N-acyl phosphatidylethanolamine phospholipase D [Source:MGI Symbol;Acc:MGI:2140885]	285.21	239.125	-0.212915	0.336134	-0.633423	0.526458	0.802784
72135	None	150.646	201.714	196.017	163.29	189.582	255.164	None	176.18	201.013	0.173104	0.273722	0.63241	0.527119	0.802784
240066	Zfp870	131.971	132.375	178.799	110.666	141.396	178.075	zinc finger protein 870 [Source:MGI Symbol;Acc:MGI:3029586]	132.173	152.234	0.179976	0.284606	0.632368	0.527147	0.802784
380977	A330009N23Rik	24.9001	18.9107	71.5197	17.7994	11.8488	25.4393	RIKEN cDNA A330009N23 gene [Source:MGI Symbol;Acc:MGI:2443491]	21.9054	31.6518	0.293993	0.46483	0.632474	0.527077	0.802784
69504	Zfp932	21.1651	26.475	23.8399	9.28666	16.5884	23.1266	zinc finger protein 932 [Source:MGI Symbol;Acc:MGI:1916754]	23.82	18.2104	-0.276483	0.436363	-0.633608	0.526337	0.802784
216974	Proca1	17.4301	16.3893	9.27108	13.1561	8.68915	18.5013	protein interacting with cyclin A1 [Source:MGI Symbol;Acc:MGI:1918274]	16.9097	12.4044	-0.28425	0.449587	-0.632247	0.527225	0.802784
50778	Rgs1	6.22504	6.30356	23.8399	1.54778	9.47908	7.70887	regulator of G-protein signaling 1 [Source:MGI Symbol;Acc:MGI:1354694]	6.2643	10.6439	0.294426	0.464936	0.633262	0.526562	0.802784
71176	Fbxo24	11.2051	16.3893	5.29776	3.86944	14.2186	13.876	F-box protein 24 [Source:MGI Symbol;Acc:MGI:1918426]	13.7972	9.31545	-0.297817	0.470297	-0.633253	0.526568	0.802784
100503319	None	9.96006	11.3464	6.6222	6.19111	11.8488	4.62532	None	10.6532	7.32187	-0.297148	0.469352	-0.633101	0.526668	0.802784
382571	Kcnf1	23.6551	3.78214	22.5155	0	3.15969	0	potassium voltage-gated channel, subfamily F, member 1 [Source:MGI Symbol;Acc:MGI:2687399]	13.7186	6.41879	-0.239249	0.37762	-0.63357	0.526361	0.802784
74349	Fhip1b	712.144	632.878	684.735	615.241	599.552	581.249	FHF complex subunit HOOK interacting protein 1B [Source:MGI Symbol;Acc:MGI:1921599]	672.511	620.194	-0.113858	0.180115	-0.632141	0.527295	0.802804
66848	Fuca2	2075.43	2631.11	2316.44	2425.37	3220.52	2454.51	fucosidase, alpha-L- 2, plasma [Source:MGI Symbol;Acc:MGI:1914098]	2353.27	2604.21	0.138077	0.218512	0.631898	0.527453	0.802875
269610	Chd5	18.6751	20.1714	21.191	35.5989	17.3783	25.4393	chromodomain helicase DNA binding protein 5 [Source:MGI Symbol;Acc:MGI:3036258]	19.4233	24.9019	0.264866	0.419148	0.631915	0.527443	0.802875
212167	Gsap	63.4954	84.4678	76.8175	61.9111	70.3032	156.49	gamma-secretase activating protein [Source:MGI Symbol;Acc:MGI:2442259]	73.9816	91.3805	0.242409	0.383983	0.631302	0.527843	0.803383
227693	Zer1	1240.03	1210.28	851.615	1087.31	1173.83	1306.65	zyg-11 related, cell cycle regulator [Source:MGI Symbol;Acc:MGI:2442511]	1225.16	1104.85	-0.139347	0.220814	-0.63106	0.528001	0.803408
244867	Arhgap20	136.951	114.725	45.0309	102.153	148.506	111.779	Rho GTPase activating protein 20 [Source:MGI Symbol;Acc:MGI:2445175]	125.838	101.867	-0.238303	0.377647	-0.631021	0.528027	0.803408
100038560	None	22.4101	15.1286	5.29776	12.3822	6.31938	26.9811	None	18.7693	12.7451	-0.296504	0.469787	-0.631146	0.527945	0.803408
69367	Glrx2	441.977	384.517	452.958	475.167	397.331	484.117	glutaredoxin 2 (thioltransferase) [Source:MGI Symbol;Acc:MGI:1916617]	413.247	452.394	0.124546	0.197413	0.630891	0.528112	0.803451
214305	Hhipl1	293.822	381.996	648.975	304.912	368.104	285.228	hedgehog interacting protein-like 1 [Source:MGI Symbol;Acc:MGI:1919265]	337.909	401.805	0.210421	0.333595	0.630769	0.528191	0.803487
16476	Jun	2412.82	2279.37	1595.95	3090.91	3529.38	2618.7	jun proto-oncogene [Source:MGI Symbol;Acc:MGI:96646]	2346.1	2708.74	0.185119	0.293587	0.630544	0.528339	0.803626
20055	Rps16	17845.9	15428.6	22351.2	17866	15255.8	17801.3	ribosomal protein S16 [Source:MGI Symbol;Acc:MGI:98118]	16637.3	18318.6	0.131611	0.209031	0.629624	0.528941	0.803657
22186	Uba52	14043.7	13161.8	18307.7	10468.4	8587.25	9569.02	ubiquitin A-52 residue ribosomal protein fusion product 1 [Source:MGI Symbol;Acc:MGI:98887]	13602.8	11733.1	-0.189103	0.299994	-0.630355	0.528462	0.803657
70349	Copb1	6602.27	7157.07	6354.66	8126.6	8095.92	7298.76	coatomer protein complex, subunit beta 1 [Source:MGI Symbol;Acc:MGI:1917599]	6879.67	7468.99	0.114182	0.181227	0.630051	0.528661	0.803657
23980	Pebp1	6492.71	6893.58	7525.47	5483	5964.71	5423.19	phosphatidylethanolamine binding protein 1 [Source:MGI Symbol;Acc:MGI:1344408]	6693.15	6099.09	-0.127805	0.203004	-0.629571	0.528975	0.803657
56736	Rnf14	3260.67	3213.56	2308.5	3221.7	3204.72	3057.34	ring finger protein 14 [Source:MGI Symbol;Acc:MGI:1929668]	3237.12	2948.06	-0.127892	0.203127	-0.629617	0.528945	0.803657
16330	Inpp5b	1253.72	1293.49	1050.28	1627.49	1562.47	1419.2	inositol polyphosphate-5-phosphatase B [Source:MGI Symbol;Acc:MGI:103257]	1273.61	1414.86	0.143216	0.227371	0.629878	0.528774	0.803657
225523	Cep120	1188.98	1158.6	807.908	1432.47	1521.39	1619.63	centrosomal protein 120 [Source:MGI Symbol;Acc:MGI:2147298]	1173.79	1345.35	0.177983	0.282472	0.630089	0.528636	0.803657
20641	None	1127.98	898.888	1168.16	949.561	740.948	736.968	None	1013.43	898.908	-0.160533	0.25486	-0.629889	0.528767	0.803657
15185	Hdac6	902.63	844.678	901.943	798.653	793.873	732.343	histone deacetylase 6 [Source:MGI Symbol;Acc:MGI:1333752]	873.654	806.703	-0.11207	0.177833	-0.630201	0.528563	0.803657
20931	Surf2	621.259	549.671	675.464	452.725	526.879	438.635	surfeit gene 2 [Source:MGI Symbol;Acc:MGI:98444]	585.465	523.426	-0.152507	0.242174	-0.629741	0.528864	0.803657
100504166	4933421O10Rik	88.3955	113.464	103.306	100.605	122.438	134.134	RIKEN cDNA 4933421O10 gene [Source:MGI Symbol;Acc:MGI:1918323]	100.93	115.121	0.174526	0.276945	0.630181	0.528576	0.803657
546161	Fbxw18	4.98003	11.3464	1.32444	24.7644	21.3279	6.1671	F-box and WD-40 domain protein 18 [Source:MGI Symbol;Acc:MGI:3505704]	8.16322	13.396	0.292218	0.464296	0.629378	0.529101	0.803764
108012	Ap1s2	684.754	620.271	483.42	663.222	635.888	585.874	adaptor-related protein complex 1, sigma 2 subunit [Source:MGI Symbol;Acc:MGI:1889383]	652.512	592.101	-0.131125	0.208441	-0.629074	0.529301	0.803981
71782	Ankle2	1185.25	1120.77	1219.81	1182.5	1146.18	1475.48	ankyrin repeat and LEM domain containing 2 [Source:MGI Symbol;Acc:MGI:1261856]	1153.01	1255.99	0.118467	0.188349	0.628976	0.529365	0.803994
21427	Vps72	1174.04	1002.27	1063.53	1003.73	733.839	1110.85	vacuolar protein sorting 72 [Source:MGI Symbol;Acc:MGI:1202305]	1088.15	977.986	-0.14463	0.229981	-0.628879	0.529428	0.804004
210029	Metrnl	2453.91	1956.63	2373.4	1947.1	1962.96	1742.98	meteorin, glial cell differentiation regulator-like [Source:MGI Symbol;Acc:MGI:2384806]	2205.27	2006.61	-0.129878	0.206812	-0.628	0.530004	0.804237
76483	Lmf1	1115.53	1374.18	1688.66	1208.04	1273.36	1336.72	lipase maturation factor 1 [Source:MGI Symbol;Acc:MGI:1923733]	1244.85	1376.69	0.136212	0.216752	0.628425	0.529725	0.804237
224904	None	1317.22	1326.27	1554.89	1093.5	1030.85	1078.47	None	1321.74	1189.43	-0.143837	0.22902	-0.628054	0.529969	0.804237
18760	Prkd1	663.589	637.921	552.291	926.344	879.974	597.438	protein kinase D1 [Source:MGI Symbol;Acc:MGI:99879]	650.755	739.012	0.168287	0.267897	0.628178	0.529888	0.804237
269623	Rbm48	107.071	126.071	141.715	85.9016	78.2024	95.59	RNA binding motif protein 48 [Source:MGI Symbol;Acc:MGI:2442653]	116.571	100.352	-0.197058	0.313792	-0.627991	0.53001	0.804237
76459	Car12	56.0253	55.4714	58.2753	43.3377	41.076	148.01	carbonic anhydrase 12 [Source:MGI Symbol;Acc:MGI:1923709]	55.7483	72.6749	0.270153	0.430152	0.62804	0.529978	0.804237
74080	Nmnat3	57.2703	57.9928	55.6265	61.1372	66.3535	86.3394	nicotinamide nucleotide adenylyltransferase 3 [Source:MGI Symbol;Acc:MGI:1921330]	57.6316	67.3641	0.200537	0.319346	0.627961	0.53003	0.804237
378435	Mafa	19.9201	7.56428	15.8933	6.96499	9.47908	6.93799	v-maf musculoaponeurotic fibrosarcoma oncogene family, protein A (avian) [Source:MGI Symbol;Acc:MGI:2673307]	13.7422	9.81883	-0.293486	0.467228	-0.628143	0.52991	0.804237
73293	Ccdc103	14.9401	15.1286	6.6222	19.3472	24.4876	31.6064	coiled-coil domain containing 103 [Source:MGI Symbol;Acc:MGI:1920543]	15.0343	20.5159	0.287306	0.457667	0.627762	0.53016	0.804349
620016	Gm12669	72.2104	88.2499	55.6265	64.2327	75.0427	80.1723	predicted gene 12669 [Source:MGI Symbol;Acc:MGI:3651683]	80.2302	68.7685	-0.190149	0.302979	-0.6276	0.530266	0.804426
16709	Ktn1	2507.44	2254.15	2079.37	2312.38	2130.42	2341.18	kinectin 1 [Source:MGI Symbol;Acc:MGI:109153]	2380.8	2215.84	-0.100226	0.159816	-0.627135	0.530571	0.804803
69982	Spink2	7.47004	3.78214	9.27108	4.64333	12.6388	7.70887	serine peptidase inhibitor, Kazal type 2 [Source:MGI Symbol;Acc:MGI:1917232]	5.62609	8.56551	0.295508	0.47139	0.626886	0.530734	0.804965
216161	Sbno2	4506.93	5644.21	6263.28	3676.74	4421.99	3474.39	strawberry notch 2 [Source:MGI Symbol;Acc:MGI:2448490]	5075.57	4459.1	-0.170095	0.271398	-0.626738	0.530831	0.805016
68080	None	234.061	206.757	221.181	198.889	172.993	203.514	None	220.409	199.145	-0.140364	0.224018	-0.626578	0.530936	0.805016
381438	Gm5148	158.116	171.457	288.728	172.577	110.589	217.39	predicted gene 5148 [Source:MGI Symbol;Acc:MGI:3646006]	164.786	197.321	0.215215	0.343439	0.626647	0.530891	0.805016
78689	Naa35	1093.12	1011.09	1060.88	995.994	872.865	964.38	N(alpha)-acetyltransferase 35, NatC auxiliary subunit [Source:MGI Symbol;Acc:MGI:1925939]	1052.1	973.529	-0.108869	0.173901	-0.626041	0.531288	0.805116
243931	Tshz3	708.409	941.753	1172.13	882.233	692.763	983.652	teashirt zinc finger family member 3 [Source:MGI Symbol;Acc:MGI:2442819]	825.081	932.694	0.161505	0.257891	0.626254	0.531148	0.805116
17119	Mxd1	235.306	231.971	168.204	300.269	274.893	330.711	MAX dimerization protein 1 [Source:MGI Symbol;Acc:MGI:96908]	233.639	268.519	0.182755	0.291884	0.626121	0.531236	0.805116
78321	Ankrd23	61.0053	84.4678	111.253	40.2422	30.0171	46.2532	ankyrin repeat domain 23 [Source:MGI Symbol;Acc:MGI:1925571]	72.7366	56.9414	-0.265223	0.423619	-0.62609	0.531256	0.805116
225362	Reep2	63.4954	56.7321	42.3821	34.825	11.8488	87.8812	receptor accessory protein 2 [Source:MGI Symbol;Acc:MGI:2385070]	60.1137	44.2343	-0.283601	0.453063	-0.625964	0.531338	0.805116
16855	Lgals4	21.1651	7.56428	11.92	6.96499	7.10931	14.6469	lectin, galactose binding, soluble 4 [Source:MGI Symbol;Acc:MGI:107536]	14.3647	10.1603	-0.292318	0.466705	-0.626344	0.531089	0.805116
668525	None	133.216	103.378	158.933	103.701	128.757	153.407	None	118.297	136.199	0.178905	0.285883	0.6258	0.531446	0.805194
28015	Polr2m	7090.31	6240.53	6093.75	6273.14	6229.33	6379.09	polymerase (RNA) II (DNA directed) polypeptide M [Source:MGI Symbol;Acc:MGI:107282]	6665.42	6243.83	-0.0918761	0.146858	-0.625614	0.531568	0.805209
18949	Pnn	1348.34	1129.6	1629.06	1393	1297.84	1145.54	pinin [Source:MGI Symbol;Acc:MGI:1100514]	1238.97	1366.36	0.132785	0.212232	0.625661	0.531537	0.805209
225326	Pik3c3	529.128	727.431	504.612	746.028	685.653	929.69	phosphatidylinositol 3-kinase catalytic subunit type 3 [Source:MGI Symbol;Acc:MGI:2445019]	628.28	716.496	0.17283	0.276312	0.62549	0.53165	0.805248
234069	Pcid2	1030.87	945.535	830.424	954.204	932.109	946.65	PCI domain containing 2 [Source:MGI Symbol;Acc:MGI:2443003]	988.2	915.847	-0.105119	0.168083	-0.625397	0.53171	0.805254
57437	Golga7	3657.83	4610.43	4018.35	4973.78	5042.08	4094.18	golgi autoantigen, golgin subfamily a, 7 [Source:MGI Symbol;Acc:MGI:1931029]	4134.13	4532.1	0.126355	0.20214	0.625087	0.531914	0.805478
213753	Zfp598	2912.07	2607.15	3116.41	2484.18	2255.23	2158.48	zinc finger protein 598 [Source:MGI Symbol;Acc:MGI:2670965]	2759.61	2503.58	-0.133424	0.213544	-0.624811	0.532095	0.805667
12364	Casp12	1246.25	1985.62	1483.37	1970.32	1711.76	2111.46	caspase 12 [Source:MGI Symbol;Acc:MGI:1312922]	1615.94	1819.23	0.158008	0.252968	0.624618	0.532222	0.805695
66566	Ntpcr	369.767	422.339	366.87	362.18	324.658	394.694	nucleoside-triphosphatase, cancer-related [Source:MGI Symbol;Acc:MGI:1913816]	396.053	362.101	-0.123461	0.197661	-0.624612	0.532226	0.805695
65103	Arl6ip6	603.828	532.021	471.501	735.194	672.225	651.4	ADP-ribosylation factor-like 6 interacting protein 6 [Source:MGI Symbol;Acc:MGI:1929507]	567.925	632.58	0.146946	0.235326	0.624436	0.532341	0.805784
59053	Hgh1	448.203	292.485	413.225	327.355	294.641	268.269	HGH1 homolog [Source:MGI Symbol;Acc:MGI:1930628]	370.344	325.873	-0.170212	0.272683	-0.624213	0.532487	0.805921
320064	None	32.3702	46.6464	38.4088	17.0255	34.7566	36.2317	None	39.5083	31.6057	-0.250917	0.402082	-0.624044	0.532599	0.806004
20362	Septin8	10797.9	13642.2	7880.42	17689.5	16691.1	14474.2	septin 8 [Source:MGI Symbol;Acc:MGI:894310]	12220.1	14183.8	0.189585	0.304388	0.62284	0.533389	0.80635
93684	Selenof	9565.39	11099.3	9869.72	12294	11567.6	10984.4	selenoprotein F [Source:MGI Symbol;Acc:MGI:1927947]	10332.4	11178.9	0.109605	0.175918	0.623045	0.533255	0.80635
76448	Ppp1r18	6714.32	5634.13	7052.64	5359.18	5664.54	3792.77	protein phosphatase 1, regulatory subunit 18 [Source:MGI Symbol;Acc:MGI:1923698]	6174.22	5467.28	-0.161202	0.259176	-0.62198	0.533955	0.80635
109333	Pkn2	3021.63	2887.03	2501.87	3688.35	3493.83	3324.07	protein kinase N2 [Source:MGI Symbol;Acc:MGI:109211]	2954.33	3252.03	0.131554	0.211473	0.622085	0.533886	0.80635
66548	Adamtsl5	3422.52	3918.3	4401.11	2733.37	3668.4	1706.74	ADAMTS-like 5 [Source:MGI Symbol;Acc:MGI:1913798]	3670.41	3127.41	-0.200202	0.321908	-0.621923	0.533992	0.80635
69956	Ptcd3	825.44	692.131	868.832	757.637	1034.8	708.445	pentatricopeptide repeat domain 3 [Source:MGI Symbol;Acc:MGI:1917206]	758.786	842.428	0.141255	0.227151	0.621854	0.534038	0.80635
233575	Pgap2	803.03	920.32	760.228	769.245	812.041	849.518	post-GPI attachment to proteins 2 [Source:MGI Symbol;Acc:MGI:2385286]	861.675	797.758	-0.10679	0.171448	-0.622874	0.533368	0.80635
67809	Rmdn3	856.565	805.596	792.015	800.974	770.175	732.343	regulator of microtubule dynamics 3 [Source:MGI Symbol;Acc:MGI:1915059]	831.08	773.877	-0.100143	0.161025	-0.621912	0.534	0.80635
229725	Clcc1	715.879	799.292	637.055	670.961	680.914	794.014	chloride channel CLIC-like 1 [Source:MGI Symbol;Acc:MGI:2385186]	757.586	695.736	-0.116803	0.187899	-0.621626	0.534188	0.80635
70885	Ints10	734.554	723.649	557.589	695.726	657.216	753.157	integrator complex subunit 10 [Source:MGI Symbol;Acc:MGI:1918135]	729.102	665.922	-0.123055	0.198032	-0.621388	0.534344	0.80635
66432	Slc7a6os	649.894	588.753	666.193	591.251	499.231	494.91	solute carrier family 7, member 6 opposite strand [Source:MGI Symbol;Acc:MGI:1916951]	619.323	562.896	-0.132307	0.212574	-0.622406	0.533675	0.80635
76454	Fbxo31	580.173	516.892	454.283	489.871	451.046	596.667	F-box protein 31 [Source:MGI Symbol;Acc:MGI:1354708]	548.533	497.967	-0.131121	0.210875	-0.621793	0.534078	0.80635
328162	Trmt61a	461.898	354.26	729.766	331.998	390.222	461.762	tRNA methyltransferase 61A [Source:MGI Symbol;Acc:MGI:2443487]	408.079	478.437	0.197338	0.316821	0.622869	0.53337	0.80635
57895	Ccdc126	451.938	561.017	246.346	482.906	618.51	369.255	coiled-coil domain containing 126 [Source:MGI Symbol;Acc:MGI:1889376]	506.477	429.254	-0.20352	0.327457	-0.621516	0.53426	0.80635
23830	Capn10	453.183	385.778	448.985	364.501	397.331	293.708	calpain 10 [Source:MGI Symbol;Acc:MGI:1344392]	419.48	376.131	-0.148865	0.238758	-0.623497	0.532958	0.80635
234796	Klhl36	247.756	231.971	206.613	198.115	209.33	252.08	kelch-like 36 [Source:MGI Symbol;Acc:MGI:2385305]	239.864	216.534	-0.137883	0.221325	-0.622987	0.533293	0.80635
74477	4933427D14Rik	225.346	190.368	260.915	140.848	150.085	168.824	RIKEN cDNA 4933427D14 gene [Source:MGI Symbol;Acc:MGI:1921727]	207.857	180.168	-0.18814	0.302021	-0.622937	0.533326	0.80635
58801	None	181.771	194.15	49.0043	136.978	310.44	67.0672	None	187.96	140.872	-0.276768	0.444464	-0.622701	0.533481	0.80635
382051	Pdp2	100.846	128.593	104.631	149.36	142.976	124.113	pyruvate dehyrogenase phosphatase catalytic subunit 2 [Source:MGI Symbol;Acc:MGI:1918878]	114.719	130.27	0.170959	0.27457	0.622642	0.53352	0.80635
106861	Abhd3	89.6405	103.378	108.604	93.6405	112.959	122.571	abhydrolase domain containing 3 [Source:MGI Symbol;Acc:MGI:2147183]	96.5095	109.444	0.165878	0.266568	0.622272	0.533763	0.80635
217946	Cdca7l	122.011	110.943	125.822	99.8316	101.9	82.4849	cell division cycle associated 7 like [Source:MGI Symbol;Acc:MGI:2384982]	116.477	102.51	-0.17315	0.277914	-0.623032	0.533263	0.80635
52570	Ccdc69	16.1851	20.1714	45.0309	20.1211	12.6388	21.5848	coiled-coil domain containing 69 [Source:MGI Symbol;Acc:MGI:1196234]	18.1782	24.8439	0.278472	0.448113	0.621432	0.534316	0.80635
211936	Ccdc73	7.47004	12.6071	30.4621	12.3822	4.73954	13.1051	coiled-coil domain containing 73 [Source:MGI Symbol;Acc:MGI:3606488]	10.0386	15.1722	0.292602	0.470853	0.621431	0.534316	0.80635
100861967	None	13.6951	20.1714	26.4888	6.96499	6.31938	8.47976	None	16.9332	12.0632	-0.291912	0.469374	-0.621918	0.533996	0.80635
244667	Disc1	14.9401	13.8678	6.6222	6.19111	11.8488	16.1886	disrupted in schizophrenia 1 [Source:MGI Symbol;Acc:MGI:2447658]	14.404	10.2127	-0.28804	0.462951	-0.622182	0.533822	0.80635
83430	Il23a	4.98003	7.56428	6.6222	6.19111	15.7985	8.47976	interleukin 23, alpha subunit p19 [Source:MGI Symbol;Acc:MGI:1932410]	6.27215	9.27288	0.292728	0.471079	0.6214	0.534337	0.80635
21389	Tbx6	17.4301	10.0857	21.191	4.64333	1.57985	8.47976	T-box 6 [Source:MGI Symbol;Acc:MGI:102539]	13.7579	8.97349	-0.291533	0.467561	-0.623519	0.532944	0.80635
20773	None	3522.12	3880.47	3446.19	4448.31	4904.63	3533.75	None	3701.3	4083.22	0.134021	0.215782	0.621095	0.534537	0.806487
268749	None	806.765	820.724	958.894	725.133	561.635	656.025	None	813.744	725.422	-0.15492	0.249437	-0.621078	0.534548	0.806487
213550	Dis3l	886.445	809.378	715.197	756.089	806.511	854.914	DIS3 like exosome 3'-5' exoribonuclease [Source:MGI Symbol;Acc:MGI:2143272]	847.911	783.178	-0.109468	0.17632	-0.620847	0.5347	0.806632
17965	Nbl1	5529.08	5279.87	7374.48	3566.85	3924.34	3800.47	NBL1, DAN family BMP antagonist [Source:MGI Symbol;Acc:MGI:104591]	5404.47	4666.54	-0.187518	0.302246	-0.620416	0.534984	0.806839
227835	Gtdc1	161.851	171.457	116.551	214.367	232.237	207.369	glycosyltransferase-like domain containing 1 [Source:MGI Symbol;Acc:MGI:2444269]	166.654	192.631	0.188876	0.304452	0.620382	0.535006	0.806839
241308	Ralgps1	57.2703	52.9499	38.4088	66.5544	89.2613	70.1507	Ral GEF with PH domain and SH3 binding motif 1 [Source:MGI Symbol;Acc:MGI:1922008]	55.1101	66.0938	0.223594	0.360411	0.620388	0.535002	0.806839
381650	None	124.501	132.375	46.3554	144.717	112.169	116.404	None	128.438	104.911	-0.230104	0.371083	-0.620088	0.5352	0.807047
17357	Marcksl1	13739.9	16386.7	17384.6	11760.8	14986.4	8510.6	MARCKS-like 1 [Source:MGI Symbol;Acc:MGI:97143]	15063.3	13160.6	-0.17541	0.283039	-0.619738	0.53543	0.807309
74244	Atg7	1243.76	1400.65	1639.66	1202.62	1477.95	1461.6	autophagy related 7 [Source:MGI Symbol;Acc:MGI:1921494]	1322.21	1445.46	0.122053	0.197102	0.619238	0.53576	0.807721
18676	Phf2	2716.61	2726.92	3334.94	2758.14	2778.16	2859.22	PHD finger protein 2 [Source:MGI Symbol;Acc:MGI:1338034]	2721.76	2932.61	0.103666	0.167578	0.618612	0.536172	0.807738
69082	None	2044.3	2089	2488.62	2228.02	2000.09	2196.26	None	2066.65	2228.25	0.104505	0.168953	0.618546	0.536216	0.807738
20227	Sart1	1686.98	1497.73	1704.55	1449.49	1387.1	1315.9	squamous cell carcinoma antigen recognized by T cells 1 [Source:MGI Symbol;Acc:MGI:1309453]	1592.36	1464.26	-0.1168	0.188679	-0.61904	0.53589	0.807738
380711	Rap1gap2	1430.51	1277.1	1516.48	1108.21	1376.05	685.319	RAP1 GTPase activating protein 2 [Source:MGI Symbol;Acc:MGI:3028623]	1353.81	1171.51	-0.185494	0.299879	-0.618563	0.536204	0.807738
108067	Eif2b3	793.069	584.971	748.308	643.875	580.593	490.284	eukaryotic translation initiation factor 2B, subunit 3 [Source:MGI Symbol;Acc:MGI:1313286]	689.02	615.765	-0.151816	0.245267	-0.618982	0.535928	0.807738
237175	Adgrg2	471.858	500.503	479.447	449.629	507.921	256.705	adhesion G protein-coupled receptor G2 [Source:MGI Symbol;Acc:MGI:2446854]	486.18	423.426	-0.17923	0.289765	-0.618537	0.536222	0.807738
71365	Pdss2	261.451	195.411	131.12	217.463	225.128	218.932	prenyl (solanesyl) diphosphate synthase, subunit 2 [Source:MGI Symbol;Acc:MGI:1918615]	228.431	198.161	-0.17922	0.289592	-0.618871	0.536001	0.807738
20981	Syt3	12.4501	3.78214	9.27108	9.28666	1.57985	34.6899	synaptotagmin III [Source:MGI Symbol;Acc:MGI:99665]	8.1161	13.7069	0.28438	0.459607	0.618746	0.536084	0.807738
68861	Dipk2a	2524.87	2743.31	1226.43	3977.79	4988.36	2726.63	divergent protein kinase domain 2A [Source:MGI Symbol;Acc:MGI:1916111]	2634.09	3229.8	0.234336	0.379139	0.618072	0.536528	0.807945
26394	Lypla2	1855.06	1859.55	3210.44	1704.1	1794.71	1806.96	lysophospholipase 2 [Source:MGI Symbol;Acc:MGI:1347000]	1857.31	2129.05	0.17624	0.28512	0.618127	0.536492	0.807945
98366	Smap1	1873.74	1877.2	1794.62	1656.12	1809.71	1771.5	small ArfGAP 1 [Source:MGI Symbol;Acc:MGI:2138261]	1875.47	1757.99	-0.0911469	0.147461	-0.61811	0.536503	0.807945
19205	Ptbp1	18309.1	14838.6	17595.2	15316.8	14401.9	13448.9	polypyrimidine tract binding protein 1 [Source:MGI Symbol;Acc:MGI:97791]	16573.8	15190.7	-0.120197	0.194547	-0.61783	0.536687	0.808101
11739	Slc25a4	14315.1	12520.1	11041.9	13694	13085.9	11802.3	solute carrier family 25 (mitochondrial carrier, adenine nucleotide translocator), member 4 [Source:MGI Symbol;Acc:MGI:1353495]	13417.6	12406	-0.108912	0.176363	-0.617544	0.536876	0.808167
226551	Suco	1388.18	1248.11	1007.9	1807.8	1697.54	1436.93	SUN domain containing ossification factor [Source:MGI Symbol;Acc:MGI:2138346]	1318.14	1487.55	0.160662	0.260202	0.61745	0.536938	0.808167
66350	Pla2g12a	973.595	1007.31	1064.85	824.965	919.47	830.246	phospholipase A2, group XIIA [Source:MGI Symbol;Acc:MGI:1913600]	990.453	909.883	-0.118483	0.191899	-0.617421	0.536957	0.808167
74008	Arsg	216.631	330.307	297.999	270.861	324.658	332.252	arylsulfatase G [Source:MGI Symbol;Acc:MGI:1921258]	273.469	306.443	0.152563	0.247036	0.617573	0.536857	0.808167
13000	Csnk2a2	1638.43	1613.71	1897.92	1371.33	1382.37	1215.69	casein kinase 2, alpha prime polypeptide [Source:MGI Symbol;Acc:MGI:88547]	1626.07	1466.83	-0.140447	0.227593	-0.617096	0.537171	0.8083
242474	Tmem245	1745.5	1232.98	585.402	1420.09	1891.87	1045.32	transmembrane protein 245 [Source:MGI Symbol;Acc:MGI:2445107]	1489.24	1235.67	-0.221551	0.359059	-0.617031	0.537214	0.8083
50500	Ttpa	29.8802	10.0857	19.8666	19.3472	29.2272	37.0026	tocopherol (alpha) transfer protein [Source:MGI Symbol;Acc:MGI:1354168]	19.9829	26.3609	0.272432	0.441449	0.617131	0.537149	0.8083
110611	Hdlbp	40009.5	42410.4	39447.1	39392.5	40651.8	34391.6	high density lipoprotein (HDL) binding protein [Source:MGI Symbol;Acc:MGI:99256]	41210	38470.7	-0.0964302	0.156389	-0.616606	0.537495	0.808553
109284	R3hdm4	870.26	966.967	1037.04	733.646	734.628	825.62	R3H domain containing 4 [Source:MGI Symbol;Acc:MGI:1924814]	918.613	832.733	-0.135054	0.219013	-0.616651	0.537465	0.808553
11982	Atp10a	1069.46	891.324	765.526	998.316	1135.12	403.945	ATPase, class V, type 10A [Source:MGI Symbol;Acc:MGI:1330809]	980.393	825.727	-0.209643	0.340082	-0.616448	0.537599	0.808624
195727	Nhs	251.491	252.143	13.2444	208.95	357.045	129.509	NHS actin remodeling regulator [Source:MGI Symbol;Acc:MGI:2684894]	251.817	177.187	-0.287958	0.467459	-0.616007	0.53789	0.808977
66568	Rwdd3	54.7803	74.3821	31.7866	75.8411	35.5465	63.9837	RWD domain containing 3 [Source:MGI Symbol;Acc:MGI:1920420]	64.5812	51.7894	-0.241179	0.391576	-0.615919	0.537948	0.80898
17222	Anapc1	6278.57	5869.88	5435.5	6769.97	6802.03	7430.58	anaphase promoting complex subunit 1 [Source:MGI Symbol;Acc:MGI:103097]	6074.22	6609.52	0.116881	0.189898	0.615495	0.538228	0.809049
233545	Emsy	1123	1031.26	1226.43	877.589	859.436	945.879	EMSY, BRCA2-interacting transcriptional repressor [Source:MGI Symbol;Acc:MGI:1924203]	1077.13	977.334	-0.133803	0.217337	-0.615646	0.538128	0.809049
73825	Ppp1r21	766.924	781.642	509.909	746.802	732.259	793.243	protein phosphatase 1, regulatory subunit 21 [Source:MGI Symbol;Acc:MGI:1921075]	774.283	695.553	-0.142899	0.232071	-0.615757	0.538055	0.809049
12703	Socs1	117.031	119.768	307.27	82.0322	95.5807	119.488	suppressor of cytokine signaling 1 [Source:MGI Symbol;Acc:MGI:1354910]	118.399	151.093	0.254459	0.413528	0.615337	0.538332	0.809049
71985	Acad10	94.6205	132.375	131.12	99.0577	124.018	172.679	acyl-Coenzyme A dehydrogenase family, member 10 [Source:MGI Symbol;Acc:MGI:1919235]	113.498	131.718	0.189102	0.307216	0.615533	0.538203	0.809049
71003	Prss41	14.9401	15.1286	26.4888	5.41722	5.52946	2.31266	protease, serine 41 [Source:MGI Symbol;Acc:MGI:1918253]	15.0343	9.93703	-0.288059	0.46808	-0.615406	0.538287	0.809049
110842	Etfa	1531.36	1748.61	1501.91	1945.56	1720.45	1992.74	electron transferring flavoprotein, alpha polypeptide [Source:MGI Symbol;Acc:MGI:106092]	1639.98	1790.17	0.121261	0.19717	0.615006	0.538551	0.809292
270893	Tmem132e	17.4301	8.82499	39.7332	13.93	3.15969	23.8975	transmembrane protein 132E [Source:MGI Symbol;Acc:MGI:2685490]	13.1275	20.1801	0.289678	0.471324	0.614605	0.538815	0.809605
170472	Recql5	412.097	475.289	380.114	414.03	380.743	450.198	RecQ protein-like 5 [Source:MGI Symbol;Acc:MGI:2156841]	443.693	406.271	-0.120178	0.195638	-0.614291	0.539023	0.809833
26416	Mapk14	3680.24	2928.64	2593.25	3315.34	3415.63	2697.33	mitogen-activated protein kinase 14 [Source:MGI Symbol;Acc:MGI:1346865]	3304.44	3005.39	-0.129385	0.210834	-0.613684	0.539424	0.810181
69710	Arap1	2090.37	2400.4	1887.33	2779.81	2353.18	2955.58	ArfGAP with RhoGAP domain, ankyrin repeat and PH domain 1 [Source:MGI Symbol;Acc:MGI:1916960]	2245.38	2493.97	0.142175	0.231638	0.613782	0.539359	0.810181
232187	Smyd5	1761.68	1341.4	1908.52	1307.87	1287.57	897.313	SET and MYND domain containing 5 [Source:MGI Symbol;Acc:MGI:108048]	1551.54	1350.32	-0.179599	0.292649	-0.613699	0.539414	0.810181
26965	Cul1	3035.33	2968.98	2850.19	3525.84	3076.75	3516.79	cullin 1 [Source:MGI Symbol;Acc:MGI:1349658]	3002.15	3242.39	0.107425	0.175154	0.613319	0.539665	0.810434
26398	Map2k4	2592.1	2318.45	2891.25	2781.35	2729.97	2252.53	mitogen-activated protein kinase kinase 4 [Source:MGI Symbol;Acc:MGI:1346869]	2455.28	2663.78	0.112656	0.183795	0.612943	0.539914	0.810434
98878	Ehd4	2638.17	2130.6	1740.31	2126.65	2187.3	2580.93	EH-domain containing 4 [Source:MGI Symbol;Acc:MGI:1919619]	2384.39	2158.8	-0.134666	0.219714	-0.612917	0.539931	0.810434
22685	Zfp239	112.051	114.725	147.013	102.927	112.169	158.032	zinc finger protein 239 [Source:MGI Symbol;Acc:MGI:1306812]	113.388	130.035	0.174783	0.285156	0.612938	0.539918	0.810434
100862175	None	80.9255	83.2071	92.7108	88.2233	101.9	88.652	None	82.0663	92.8715	0.162864	0.2657	0.612963	0.539901	0.810434
320947	None	14.9401	13.8678	19.8666	13.1561	18.1682	23.8975	None	14.404	18.7721	0.264699	0.431657	0.613216	0.539734	0.810434
50708	H1f2	2391.66	2945.03	1648.93	2964.77	3474.08	4439.54	H1.2 linker histone, cluster member [Source:MGI Symbol;Acc:MGI:1931526]	2668.34	3131.83	0.199297	0.325442	0.61239	0.54028	0.810787
73652	2210408F21Rik	97.1105	92.032	90.0619	119.179	116.119	101.757	RIKEN cDNA 2210408F21 gene [Source:MGI Symbol;Acc:MGI:1920902]	94.5713	106.779	0.164241	0.268187	0.612411	0.540266	0.810787
214895	Lman2l	603.828	479.071	427.794	450.403	532.408	551.184	lectin, mannose-binding 2-like [Source:MGI Symbol;Acc:MGI:2443010]	541.45	490.447	-0.133332	0.21785	-0.612034	0.540515	0.810924
667370	Ifit3b	78.4354	126.071	45.0309	89.771	92.421	109.466	interferon-induced protein with tetratricopeptide repeats 3B [Source:MGI Symbol;Acc:MGI:3698419]	102.253	84.1722	-0.222795	0.364069	-0.611958	0.540566	0.810924
630579	Zfp808	24.9001	37.8214	49.0043	31.7294	26.0675	50.1077	zinc finger protein 808 [Source:MGI Symbol;Acc:MGI:3704127]	31.3608	39.2272	0.242766	0.396735	0.61191	0.540597	0.810924
235599	None	12.4501	18.9107	14.5688	17.7994	4.73954	7.70887	None	15.6804	11.2042	-0.285571	0.466664	-0.61194	0.540577	0.810924
66391	Zbtb11os1	64.7404	99.5963	112.577	68.8761	86.8915	120.258	zinc finger and BTB domain containing 11, opposite strand 1 [Source:MGI Symbol;Acc:MGI:1913641]	82.1683	97.1508	0.203647	0.332969	0.611609	0.540797	0.811138
108083	Pip4k2b	2925.77	2380.23	2582.66	2440.07	2585.42	2190.86	phosphatidylinositol-5-phosphate 4-kinase, type II, beta [Source:MGI Symbol;Acc:MGI:1934234]	2653	2449.75	-0.110784	0.181194	-0.611409	0.540929	0.811167
20018	Polr1d	1888.68	1776.34	1932.36	1720.35	1671.48	1407.64	polymerase (RNA) I polypeptide D [Source:MGI Symbol;Acc:MGI:108403]	1832.51	1682.96	-0.118084	0.19312	-0.61145	0.540902	0.811167
666257	Zfp660	3.73502	8.82499	9.27108	4.64333	11.0589	12.3342	zinc finger protein 660 [Source:MGI Symbol;Acc:MGI:3645415]	6.28001	9.32688	0.287923	0.47122	0.611017	0.541188	0.811472
20130	Rras	3621.73	3773.31	2732.32	3790.5	3821.65	3142.91	related RAS viral (r-ras) oncogene [Source:MGI Symbol;Acc:MGI:98179]	3697.52	3371.84	-0.125977	0.206244	-0.610815	0.541322	0.81148
13713	Elk3	3205.89	2792.48	3439.57	2202.49	2564.88	2631.04	ELK3, member of ETS oncogene family [Source:MGI Symbol;Acc:MGI:101762]	2999.19	2709.49	-0.138081	0.226084	-0.610752	0.541364	0.81148
21349	Tal1	75.9454	37.8214	60.9242	65.7805	63.1938	80.9432	T cell acute lymphocytic leukemia 1 [Source:MGI Symbol;Acc:MGI:98480]	56.8834	67.7104	0.212283	0.347531	0.610832	0.541311	0.81148
20304	Ccl5	14.9401	15.1286	19.8666	4.64333	2.36977	13.876	chemokine (C-C motif) ligand 5 [Source:MGI Symbol;Acc:MGI:98262]	15.0343	10.1889	-0.287538	0.471042	-0.61043	0.541577	0.811715
56367	Scoc	1193.96	1267.02	1029.09	1391.45	1024.53	1036.84	short coiled-coil protein [Source:MGI Symbol;Acc:MGI:1927654]	1230.49	1120.48	-0.127651	0.209166	-0.610284	0.541674	0.811745
56218	Patz1	371.012	254.664	386.736	173.351	167.464	319.918	POZ (BTB) and AT hook containing zinc finger 1 [Source:MGI Symbol;Acc:MGI:1891832]	312.838	261.867	-0.215827	0.353682	-0.610229	0.54171	0.811745
230316	Megf9	652.384	547.149	286.079	848.182	942.378	817.141	multiple EGF-like-domains 9 [Source:MGI Symbol;Acc:MGI:1918264]	599.767	723.445	0.222019	0.363927	0.610063	0.54182	0.811824
17758	Map4	21275.9	21174.9	15903.9	21195.3	22740.3	17620.2	microtubule-associated protein 4 [Source:MGI Symbol;Acc:MGI:97178]	21225.4	19364.9	-0.125644	0.20603	-0.60983	0.541974	0.811886
104383	Rcor2	138.196	158.85	260.915	129.239	93.2109	242.059	REST corepressor 2 [Source:MGI Symbol;Acc:MGI:1859854]	148.523	181.356	0.228501	0.374673	0.609867	0.54195	0.811886
52023	Pibf1	239.041	216.843	215.884	209.724	195.901	211.223	progesterone immunomodulatory binding factor 1 [Source:MGI Symbol;Acc:MGI:1261910]	227.942	208.183	-0.125377	0.205709	-0.609485	0.542203	0.812113
338351	Akap17b	194.221	234.493	80.7908	211.272	229.078	191.18	A kinase (PRKA) anchor protein 17B [Source:MGI Symbol;Acc:MGI:2443758]	214.357	178.08	-0.217311	0.356579	-0.609431	0.542239	0.812113
20191	Ryr2	23.6551	12.6071	30.4621	6.19111	7.89923	6.1671	ryanodine receptor 2, cardiac [Source:MGI Symbol;Acc:MGI:99685]	18.1311	12.6799	-0.286982	0.471294	-0.608924	0.542575	0.812531
69981	Tmem30a	4631.43	4940.73	3685.92	4668.09	5109.22	4075.68	transmembrane protein 30A [Source:MGI Symbol;Acc:MGI:106402]	4786.08	4384.73	-0.120293	0.19769	-0.60849	0.542863	0.812793
72205	Eml2	832.91	1046.39	962.868	1060.23	1120.11	946.65	echinoderm microtubule associated protein like 2 [Source:MGI Symbol;Acc:MGI:1919455]	939.651	1022.46	0.116998	0.19226	0.608542	0.542828	0.812793
75234	Rnf19b	3315.45	4681.03	4487.2	3321.53	3579.93	2941.71	ring finger protein 19B [Source:MGI Symbol;Acc:MGI:1922484]	3998.24	3582.59	-0.147398	0.242342	-0.608225	0.543038	0.812971
627585	None	11.2051	11.3464	14.5688	2.32166	4.73954	9.25065	None	11.2757	7.72017	-0.286545	0.47119	-0.608131	0.543101	0.81298
12819	Col15a1	1332.16	2193.64	1711.18	1285.43	950.277	5183.45	collagen, type XV, alpha 1 [Source:MGI Symbol;Acc:MGI:88449]	1762.9	2282.58	0.261552	0.430246	0.607913	0.543245	0.812984
55989	Nop58	1980.81	1410.74	2234.33	1929.3	1620.13	1735.27	NOP58 ribonucleoprotein [Source:MGI Symbol;Acc:MGI:1933184]	1695.77	1879.76	0.138788	0.228318	0.60787	0.543274	0.812984
77041	Arsk	313.742	344.175	283.43	271.635	360.205	639.837	arylsulfatase K [Source:MGI Symbol;Acc:MGI:1924291]	328.958	388.777	0.205562	0.338114	0.607967	0.543209	0.812984
14545	Gdap1	9.96006	16.3893	22.5155	15.4778	24.4876	9.25065	ganglioside-induced differentiation-associated-protein 1 [Source:MGI Symbol;Acc:MGI:1338002]	13.1747	17.9329	0.275429	0.453228	0.607705	0.543383	0.813063
23849	Klf6	8593.04	8790.95	5783.83	11791	14612.8	8386.48	Kruppel-like factor 6 [Source:MGI Symbol;Acc:MGI:1346318]	8691.99	10143.5	0.193507	0.318564	0.607435	0.543562	0.813247
51799	Rundc3a	107.071	99.5963	107.28	118.405	105.06	134.134	RUN domain containing 3A [Source:MGI Symbol;Acc:MGI:1858752]	103.333	116.22	0.15788	0.259984	0.607269	0.543672	0.813326
22156	Tuft1	133.216	118.507	153.635	81.2583	117.699	77.8596	tuftelin 1 [Source:MGI Symbol;Acc:MGI:109572]	125.861	107.613	-0.200736	0.33066	-0.607076	0.543801	0.813433
30058	Timm8a1	87.1505	52.9499	91.3863	65.0066	94.0008	78.6305	translocase of inner mitochondrial membrane 8A1 [Source:MGI Symbol;Acc:MGI:1353433]	70.0502	82.2561	0.196778	0.324246	0.606879	0.543931	0.813544
229709	Ahcyl1	11981.9	10273.5	7530.76	11753.8	11750.9	8893.73	S-adenosylhomocysteine hydrolase-like 1 [Source:MGI Symbol;Acc:MGI:2385184]	11127.7	9982.3	-0.145691	0.24022	-0.606488	0.54419	0.813847
56697	Akap10	750.739	781.642	627.784	943.37	923.42	895.771	A kinase (PRKA) anchor protein 10 [Source:MGI Symbol;Acc:MGI:1890218]	766.191	847.586	0.138088	0.227752	0.606309	0.54431	0.813855
63955	Cables1	53.5353	60.5142	52.9776	55.72	28.4372	166.512	CDK5 and Abl enzyme substrate 1 [Source:MGI Symbol;Acc:MGI:1927065]	57.0248	75.9116	0.271404	0.447599	0.606356	0.544278	0.813855
69116	Ubr4	9881.62	8774.56	9807.48	8464.02	12181.4	10363.8	ubiquitin protein ligase E3 component n-recognin 4 [Source:MGI Symbol;Acc:MGI:1916366]	9328.09	10204.2	0.12319	0.203289	0.605984	0.544525	0.813962
29812	Ndrg3	2050.53	2196.16	1655.55	2600.26	2767.89	2448.34	N-myc downstream regulated gene 3 [Source:MGI Symbol;Acc:MGI:1352499]	2123.34	2368.01	0.146695	0.242071	0.605999	0.544516	0.813962
244879	Npat	906.365	839.635	962.868	924.023	888.663	967.464	nuclear protein in the AT region [Source:MGI Symbol;Acc:MGI:107605]	873	935.754	0.0968289	0.159866	0.605689	0.544721	0.813962
50997	Mpp2	570.213	669.439	215.884	599.763	742.528	497.222	membrane protein, palmitoylated 2 (MAGUK p55 subfamily member 2) [Source:MGI Symbol;Acc:MGI:1858257]	619.826	513.849	-0.220189	0.363516	-0.605721	0.5447	0.813962
665825	None	158.116	152.546	94.0352	160.195	180.102	91.7356	None	155.331	131.517	-0.201669	0.332836	-0.60591	0.544574	0.813962
16421	Itgb7	3.73502	6.30356	34.4354	3.09555	4.73954	0	integrin beta 7 [Source:MGI Symbol;Acc:MGI:96616]	5.01929	10.5676	0.251316	0.414897	0.60573	0.544694	0.813962
14885	Gtf2h4	427.037	419.817	467.527	376.11	350.726	349.212	general transcription factor II H, polypeptide 4 [Source:MGI Symbol;Acc:MGI:1338799]	423.427	385.894	-0.129683	0.214226	-0.605355	0.544943	0.814123
330323	Mindy4	149.401	137.418	70.1953	120.727	124.808	168.824	MINDY lysine 48 deubiquitinase 4 [Source:MGI Symbol;Acc:MGI:3583959]	143.409	121.139	-0.20202	0.333709	-0.605378	0.544928	0.814123
17725	None	27570.7	34278.8	62149.3	28760.8	24206.4	30876.4	None	30924.7	36498.2	0.203226	0.335949	0.60493	0.545225	0.814289
77446	Heg1	17213.5	20571.1	9343.92	24061	35890.9	22007.3	heart development protein with EGF-like domains 1 [Source:MGI Symbol;Acc:MGI:1924696]	18892.3	22825.8	0.221895	0.366862	0.604846	0.545281	0.814289
103406	Zfr2	68.4754	112.203	58.2753	120.727	101.9	155.719	zinc finger RNA binding protein 2 [Source:MGI Symbol;Acc:MGI:2143792]	90.3394	109.155	0.225211	0.372262	0.604979	0.545193	0.814289
338350	Acad12	74.7004	117.246	50.3287	61.1372	113.749	90.9647	acyl-Coenzyme A dehydrogenase family, member 12 [Source:MGI Symbol;Acc:MGI:2443320]	95.9734	79.0449	-0.222401	0.367612	-0.604988	0.545187	0.814289
66611	Ribc1	11.2051	18.9107	11.92	10.8344	12.6388	10.0215	RIB43A domain with coiled-coils 1 [Source:MGI Symbol;Acc:MGI:1913861]	15.0579	11.3537	-0.270651	0.447534	-0.604761	0.545338	0.814289
14151	Fech	2492.5	2583.2	1953.55	2445.49	2579.89	2382.81	ferrochelatase [Source:MGI Symbol;Acc:MGI:95513]	2537.85	2340.43	-0.111605	0.184679	-0.60432	0.545631	0.814587
272347	Zfp398	146.911	113.464	157.608	117.631	137.447	181.159	zinc finger protein 398 [Source:MGI Symbol;Acc:MGI:1917856]	130.187	148.461	0.169546	0.28057	0.604291	0.54565	0.814587
66455	Cnpy4	1381.96	1314.92	1117.83	1245.96	1276.52	1366.78	canopy FGF signaling regulator 4 [Source:MGI Symbol;Acc:MGI:1913705]	1348.44	1251.77	-0.102889	0.170316	-0.604104	0.545774	0.814611
12828	Col4a3	47.3103	46.6464	34.4354	62.685	74.2528	53.1912	collagen, type IV, alpha 3 [Source:MGI Symbol;Acc:MGI:104688]	46.9783	56.1411	0.21914	0.362757	0.604095	0.545781	0.814611
80281	Cttnbp2nl	5506.67	4254.91	3758.76	4230.85	5869.13	3516.02	CTTNBP2 N-terminal like [Source:MGI Symbol;Acc:MGI:1933137]	4880.79	4343.69	-0.154612	0.256172	-0.60355	0.546143	0.814831
67846	Tmem39a	2178.76	2534.03	2561.47	2890.47	2850.83	2046.71	transmembrane protein 39a [Source:MGI Symbol;Acc:MGI:1915096]	2356.4	2587.37	0.12774	0.211655	0.60353	0.546156	0.814831
14263	Fmo5	174.301	301.31	150.986	279.374	325.448	375.422	flavin containing monooxygenase 5 [Source:MGI Symbol;Acc:MGI:1310004]	237.806	282.808	0.211188	0.349784	0.603768	0.545998	0.814831
244721	Zfp846	134.461	141.2	207.937	116.857	152.455	155.719	zinc finger protein 846 [Source:MGI Symbol;Acc:MGI:1924012]	137.83	158.242	0.173177	0.28698	0.603447	0.546211	0.814831
333883	Cd59b	22.4101	44.125	19.8666	31.7294	33.1768	20.0431	CD59b antigen [Source:MGI Symbol;Acc:MGI:1888996]	33.2675	26.204	-0.249242	0.412983	-0.603517	0.546165	0.814831
54402	Stk19	347.357	312.657	291.377	320.39	312.02	289.083	serine/threonine kinase 19 [Source:MGI Symbol;Acc:MGI:1860085]	330.007	303.217	-0.116001	0.192279	-0.603293	0.546314	0.814899
380752	Eipr1	475.593	504.285	438.39	457.368	510.29	387.756	EARP complex and GARP complex interacting protein 1 [Source:MGI Symbol;Acc:MGI:1289332]	489.939	448.451	-0.121274	0.201169	-0.602847	0.546611	0.815257
11950	Atp5pb	5309.95	5434.93	5778.53	4872.4	5049.19	3974.7	ATP synthase peripheral stalk-membrane subunit b [Source:MGI Symbol;Acc:MGI:1100495]	5372.44	4918.7	-0.121431	0.201517	-0.602583	0.546786	0.815434
12005	Axin1	1799.04	1686.83	2160.16	1930.08	1649.36	1816.21	axin 1 [Source:MGI Symbol;Acc:MGI:1096327]	1742.93	1888.95	0.11085	0.184025	0.602364	0.546932	0.815503
18408	Slc25a15	332.417	345.435	374.816	336.641	406.81	357.692	solute carrier family 25 (mitochondrial carrier ornithine transporter), member 15 [Source:MGI Symbol;Acc:MGI:1342274]	338.926	368.99	0.116826	0.193954	0.602342	0.546946	0.815503
55927	Hes6	377.237	448.814	574.807	479.037	361.785	432.468	hairy and enhancer of split 6 [Source:MGI Symbol;Acc:MGI:1859852]	413.025	462.024	0.147814	0.245498	0.602099	0.547108	0.815528
67168	Lpar6	317.477	206.757	207.937	250.74	210.909	261.331	lysophosphatidic acid receptor 6 [Source:MGI Symbol;Acc:MGI:1914418]	262.117	232.729	-0.155967	0.259055	-0.602061	0.547134	0.815528
22758	Zscan12	123.256	136.157	158.933	140.848	109.799	182.7	zinc finger and SCAN domain containing 12 [Source:MGI Symbol;Acc:MGI:1099444]	129.706	148.07	0.170637	0.283365	0.60218	0.547054	0.815528
66523	2810004N23Rik	756.964	588.753	721.82	622.98	534.778	564.29	RIKEN cDNA 2810004N23 gene [Source:MGI Symbol;Acc:MGI:1913773]	672.859	610.967	-0.132732	0.220523	-0.601895	0.547244	0.815608
244895	Peak1	15712	15563.5	10061.8	15908	17964.4	11598.8	pseudopodium-enriched atypical kinase 1 [Source:MGI Symbol;Acc:MGI:2442366]	15637.7	13883.3	-0.15724	0.261354	-0.601637	0.547416	0.815694
66854	Trim35	6457.85	7083.95	5201.07	8871.86	8714.43	7511.53	tripartite motif-containing 35 [Source:MGI Symbol;Acc:MGI:1914104]	6770.9	7574.72	0.149789	0.248937	0.601714	0.547364	0.815694
235050	Zfp810	212.896	311.396	168.204	305.686	324.658	439.406	zinc finger protein 810 [Source:MGI Symbol;Acc:MGI:2384563]	262.146	309.488	0.204882	0.340595	0.601542	0.547479	0.815704
21416	Tcf7l2	658.609	622.792	754.931	530.113	500.811	524.974	transcription factor 7 like 2, T cell specific, HMG box [Source:MGI Symbol;Acc:MGI:1202879]	640.7	577.707	-0.141702	0.235679	-0.601248	0.547675	0.815827
230872	Crocc	230.326	199.193	176.15	166.386	163.514	252.08	ciliary rootlet coiled-coil, rootletin [Source:MGI Symbol;Acc:MGI:3529431]	214.759	189.533	-0.16276	0.270666	-0.601333	0.547618	0.815827
74637	Shpk	80.9255	97.0749	49.0043	113.762	133.497	132.593	sedoheptulokinase [Source:MGI Symbol;Acc:MGI:1921887]	89.0002	107.214	0.222979	0.370983	0.601048	0.547808	0.81594
192656	Ripk2	2054.26	1496.47	2858.14	1045.52	1186.46	592.812	receptor (TNFRSF)-interacting serine-threonine kinase 2 [Source:MGI Symbol;Acc:MGI:1891456]	1775.36	1420.74	-0.24374	0.405609	-0.600924	0.547891	0.815979
67184	Ndufa13	2247.24	2380.23	2550.87	2063.19	2049.85	1833.17	NADH:ubiquinone oxidoreductase subunit A13 [Source:MGI Symbol;Acc:MGI:1914434]	2313.73	2124.27	-0.11827	0.19697	-0.600444	0.54821	0.816336
246710	Rhobtb2	512.943	480.332	389.385	427.96	460.525	531.912	Rho-related BTB domain containing 2 [Source:MGI Symbol;Acc:MGI:2180557]	496.637	452.446	-0.125644	0.209313	-0.600267	0.548328	0.816336
26372	Clcn6	268.922	215.582	235.75	265.444	289.902	275.207	chloride channel, voltage-sensitive 6 [Source:MGI Symbol;Acc:MGI:1347049]	242.252	266.576	0.132177	0.220196	0.600271	0.548325	0.816336
230085	Phf24	8.71505	10.0857	5.29776	8.51277	5.52946	6.93799	PHD finger protein 24 [Source:MGI Symbol;Acc:MGI:2140712]	9.40038	6.56949	-0.281481	0.468961	-0.600222	0.548358	0.816336
11492	Adam19	14113.4	13459.4	10645.8	13065.6	16221.9	9387.87	a disintegrin and metallopeptidase domain 19 (meltrin beta) [Source:MGI Symbol;Acc:MGI:105377]	13786.4	12330.3	-0.148933	0.248347	-0.599698	0.548708	0.816407
54198	Snx3	7473.78	8084.95	8879.04	6728.96	7145.64	5279.81	sorting nexin 3 [Source:MGI Symbol;Acc:MGI:1860188]	7779.36	7008.36	-0.140758	0.234771	-0.599553	0.548804	0.816407
14958	H1f0	3316.7	3961.16	3190.58	4184.41	3747.4	4979.16	H1.0 linker histone [Source:MGI Symbol;Acc:MGI:95893]	3638.93	4025.39	0.136783	0.22804	0.599821	0.548626	0.816407
20648	Snta1	2309.49	3148	3870.01	3324.62	3010.4	2129.96	syntrophin, acidic 1 [Source:MGI Symbol;Acc:MGI:101772]	2728.74	3083.75	0.160545	0.267767	0.599571	0.548792	0.816407
20536	Slc4a3	473.103	533.282	663.544	505.349	543.467	498.764	solute carrier family 4 (anion exchanger), member 3 [Source:MGI Symbol;Acc:MGI:109350]	503.192	552.781	0.126324	0.21061	0.599799	0.54864	0.816407
211401	Mtss1	398.402	519.414	231.777	685.665	622.459	656.025	MTSS I-BAR domain containing 1 [Source:MGI Symbol;Acc:MGI:2384818]	458.908	548.982	0.214681	0.357869	0.599887	0.548581	0.816407
19782	Rmrp	6.22504	8.82499	43.7065	3.86944	5.52946	1.54177	RNA component of mitochondrial RNAase P [Source:MGI Symbol;Acc:MGI:97937]	7.52501	13.6618	0.26823	0.447153	0.599862	0.548598	0.816407
110962	Mbd6	1882.45	1853.25	2074.07	1649.16	1700.7	1392.99	methyl-CpG binding domain protein 6 [Source:MGI Symbol;Acc:MGI:106378]	1867.85	1704.23	-0.126076	0.210328	-0.599426	0.548889	0.816448
66395	Ahnak	33645.1	30223.1	18799.1	27524.9	40849.3	24487.2	AHNAK nucleoprotein (desmoyokin) [Source:MGI Symbol;Acc:MGI:1316648]	31934.1	27915.1	-0.17358	0.289691	-0.599189	0.549047	0.816533
12557	Cdh17	18.6751	27.7357	25.1644	12.3822	11.0589	23.1266	cadherin 17 [Source:MGI Symbol;Acc:MGI:1095414]	23.2054	17.933	-0.263738	0.440173	-0.599169	0.54906	0.816533
60532	Wtap	1013.44	1007.31	1139.02	1074.93	974.765	1158.64	WT1 associating protein [Source:MGI Symbol;Acc:MGI:1926395]	1010.37	1086.84	0.10134	0.169184	0.598994	0.549177	0.816538
72727	B3gat3	1208.9	1153.55	1483.37	967.36	971.605	739.281	beta-1,3-glucuronyltransferase 3 (glucuronosyltransferase I) [Source:MGI Symbol;Acc:MGI:1919977]	1181.23	1040.4	-0.166714	0.278324	-0.598994	0.549177	0.816538
195018	Zzef1	2701.67	2175.99	1693.96	2240.41	2611.49	2269.49	zinc finger, ZZ-type with EF hand domain 1 [Source:MGI Symbol;Acc:MGI:2444286]	2438.83	2203.84	-0.136565	0.228102	-0.5987	0.549373	0.816713
14419	Gal	9.96006	20.1714	9.27108	7.73888	3.15969	20.814	galanin and GMAP prepropeptide [Source:MGI Symbol;Acc:MGI:95637]	15.0657	10.2459	-0.282192	0.471383	-0.598646	0.549409	0.816713
26388	Ifi202b	414.587	673.221	912.539	436.473	403.651	841.038	interferon activated gene 202B [Source:MGI Symbol;Acc:MGI:1347083]	543.904	648.425	0.210259	0.351462	0.598241	0.549679	0.816946
100043468	Zfp955b	138.196	134.896	140.391	157.873	113.749	217.39	zinc finger protein 955B [Source:MGI Symbol;Acc:MGI:4834573]	136.546	157.351	0.182087	0.304337	0.598308	0.549635	0.816946
216856	Nlgn2	2214.87	2923.59	3136.27	1867.39	1887.13	2221.7	neuroligin 2 [Source:MGI Symbol;Acc:MGI:2681835]	2569.23	2278.12	-0.15894	0.265818	-0.59793	0.549887	0.817085
67123	Ubap1	2323.18	2394.09	2230.36	2237.31	2370.56	1956.51	ubiquitin-associated protein 1 [Source:MGI Symbol;Acc:MGI:2149543]	2358.64	2198.68	-0.0982181	0.164258	-0.597951	0.549873	0.817085
106073	Mfsd5	3747.47	3830.05	3733.6	3471.66	3893.53	2836.87	major facilitator superfamily domain containing 5 [Source:MGI Symbol;Acc:MGI:2145901]	3788.76	3483.91	-0.115827	0.193771	-0.597754	0.550004	0.817168
69806	Slc39a11	1165.33	1128.34	1124.45	1003.73	1199.1	884.208	solute carrier family 39 (metal ion transporter), member 11 [Source:MGI Symbol;Acc:MGI:1917056]	1146.83	1052.87	-0.118126	0.197642	-0.597676	0.550056	0.817168
54673	Sh3glb1	9783.27	10078.1	9599.54	9736.29	9776.88	7648.74	SH3-domain GRB2-like B1 (endophilin) [Source:MGI Symbol;Acc:MGI:1859730]	9930.7	9190.36	-0.107582	0.180036	-0.597562	0.550132	0.817196
226412	R3hdm1	2511.18	2734.49	2635.63	2686.94	2854.78	3051.94	R3H domain containing 1 [Source:MGI Symbol;Acc:MGI:2448514]	2622.83	2807.33	0.0954169	0.159825	0.59701	0.5505	0.8175
71790	Anxa9	51.0453	50.4285	83.4397	34.0511	51.345	80.9432	annexin A9 [Source:MGI Symbol;Acc:MGI:1923711]	50.7369	62.4447	0.230077	0.385385	0.597005	0.550504	0.8175
14168	Fgf13	16.1851	8.82499	13.2444	27.86	18.9582	8.47976	fibroblast growth factor 13 [Source:MGI Symbol;Acc:MGI:109178]	12.505	17.1356	0.275352	0.461227	0.597	0.550507	0.8175
53356	None	3034.08	2313.41	3190.58	2177.72	2136.74	2072.15	None	2673.75	2394.3	-0.147933	0.247925	-0.596686	0.550717	0.817537
210544	Tbc1d31	486.798	490.417	311.243	605.181	525.299	847.976	TBC1 domain family, member 31 [Source:MGI Symbol;Acc:MGI:2684931]	488.608	572.425	0.197043	0.330243	0.59666	0.550734	0.817537
319719	Simc1	642.424	467.725	723.144	449.629	407.6	339.961	SUMO-interacting motifs containing 1 [Source:MGI Symbol;Acc:MGI:2442599]	555.074	480.084	-0.185669	0.311246	-0.596535	0.550818	0.817537
14651	Hagh	382.217	400.907	335.083	481.359	482.643	429.384	hydroxyacyl glutathione hydrolase [Source:MGI Symbol;Acc:MGI:95745]	391.562	432.117	0.135874	0.227685	0.596764	0.550665	0.817537
74410	Ttll11	125.746	84.4678	121.848	87.4494	84.5218	68.609	tubulin tyrosine ligase-like family, member 11 [Source:MGI Symbol;Acc:MGI:1921660]	105.107	90.6071	-0.192582	0.322825	-0.596552	0.550806	0.817537
20340	None	5267.62	5385.77	4835.53	5469.84	6102.95	6791.52	None	5326.7	5799.96	0.117386	0.196887	0.596211	0.551034	0.817632
98415	Nucks1	2613.27	2622.28	2059.5	3228.66	2951.94	3392.68	nuclear casein kinase and cyclin-dependent kinase substrate 1 [Source:MGI Symbol;Acc:MGI:1934811]	2617.78	2908.2	0.141839	0.237946	0.596098	0.55111	0.817632
51812	Mcrs1	1035.85	1001.01	1556.22	1018.44	891.033	1105.45	microspherule protein 1 [Source:MGI Symbol;Acc:MGI:1858420]	1018.43	1142.78	0.151848	0.254718	0.59614	0.551082	0.817632
103511	Calhm5	779.374	832.071	430.443	1100.47	1185.67	1085.41	calcium homeostasis modulator family member 5 [Source:MGI Symbol;Acc:MGI:2143897]	805.722	950.499	0.202622	0.339805	0.596288	0.550983	0.817632
12757	Clta	7123.93	7317.18	7863.2	6594.3	6784.65	4996.12	clathrin, light polypeptide (Lca) [Source:MGI Symbol;Acc:MGI:894297]	7220.55	6559.57	-0.130723	0.21939	-0.595844	0.551279	0.817675
19684	Rdx	4722.31	4537.31	4254.1	5021.76	5106.85	5621.31	radixin [Source:MGI Symbol;Acc:MGI:97887]	4629.81	5001.01	0.107294	0.180137	0.595623	0.551427	0.817675
14183	Fgfr2	851.585	949.317	402.63	995.22	956.597	728.489	fibroblast growth factor receptor 2 [Source:MGI Symbol;Acc:MGI:95523]	900.451	770.734	-0.192736	0.323591	-0.595615	0.551433	0.817675
68563	Dpm3	524.148	443.771	488.718	455.046	368.894	454.824	dolichyl-phosphate mannosyltransferase polypeptide 3 [Source:MGI Symbol;Acc:MGI:1915813]	483.959	441.871	-0.125724	0.210984	-0.595896	0.551245	0.817675
100503572	Bbip1	466.878	422.339	380.114	448.855	407.6	402.403	BBSome interacting protein 1 [Source:MGI Symbol;Acc:MGI:1913610]	444.608	409.743	-0.111653	0.187481	-0.595543	0.551481	0.817675
226153	Twnk	286.352	310.135	543.02	269.313	244.086	338.42	twinkle mtDNA helicase [Source:MGI Symbol;Acc:MGI:2137410]	298.244	348.71	0.191919	0.322234	0.59559	0.551449	0.817675
71722	Cic	6838.82	6831.8	12240.5	6068.83	6478.95	6594.17	capicua transcriptional repressor [Source:MGI Symbol;Acc:MGI:1918972]	6835.31	7845.61	0.176497	0.296619	0.59503	0.551823	0.817687
74754	Dhcr24	2304.51	1712.05	2162.81	3002.69	2546.71	1467	24-dehydrocholesterol reductase [Source:MGI Symbol;Acc:MGI:1922004]	2008.28	2294.8	0.172181	0.289227	0.595317	0.551632	0.817687
217837	Itpk1	948.695	1298.53	994.654	967.36	1279.68	763.178	inositol 1,3,4-triphosphate 5/6 kinase [Source:MGI Symbol;Acc:MGI:2446159]	1123.61	1001.22	-0.152932	0.257083	-0.594876	0.551926	0.817687
20598	Smpd2	505.473	653.049	634.407	565.712	660.376	667.588	sphingomyelin phosphodiesterase 2, neutral [Source:MGI Symbol;Acc:MGI:1278330]	579.261	632.021	0.119764	0.201309	0.594925	0.551894	0.817687
74775	Lmbr1l	200.446	195.411	368.194	205.854	158.775	198.889	limb region 1 like [Source:MGI Symbol;Acc:MGI:1289247]	197.928	232.928	0.196674	0.3303	0.595439	0.55155	0.817687
239546	Zfp647	92.1305	89.5106	120.524	70.4238	46.6055	67.0672	zinc finger protein 647 [Source:MGI Symbol;Acc:MGI:3052806]	90.8206	76.1551	-0.217097	0.364817	-0.595086	0.551786	0.817687
66598	None	74.7004	54.2107	67.5464	61.9111	32.3868	53.9621	None	64.4555	53.9516	-0.216074	0.363242	-0.594849	0.551944	0.817687
319916	None	8.71505	21.4321	13.2444	9.28666	14.2186	7.70887	None	15.0736	11.1146	-0.274064	0.460406	-0.595265	0.551666	0.817687
52206	None	3032.84	3131.61	2462.13	3241.04	2897.44	2809.11	None	3082.22	2852.43	-0.107129	0.180203	-0.594489	0.552185	0.817748
14260	Fmn1	2090.37	1681.79	1712.5	1784.59	2058.54	1174.06	formin 1 [Source:MGI Symbol;Acc:MGI:101815]	1886.08	1682.42	-0.151787	0.255447	-0.594201	0.552378	0.817748
382038	Urb2	1109.3	789.206	1174.78	975.099	1073.51	952.046	URB2 ribosome biogenesis 2 homolog (S. cerevisiae) [Source:MGI Symbol;Acc:MGI:2681124]	949.254	1043.86	0.128667	0.216435	0.594485	0.552188	0.817748
78697	Pus7	1012.19	767.774	1184.05	930.214	887.084	921.981	pseudouridylate synthase 7 [Source:MGI Symbol;Acc:MGI:1925947]	889.982	980.832	0.130926	0.220343	0.59419	0.552385	0.817748
277854	Depdc5	677.284	627.835	361.572	635.362	646.157	657.567	DEP domain containing 5 [Source:MGI Symbol;Acc:MGI:2141101]	652.559	575.165	-0.163199	0.274494	-0.594545	0.552148	0.817748
100861712	None	58.5153	45.3857	54.302	22.4428	24.4876	63.2128	None	51.9505	41.1113	-0.250257	0.421129	-0.594253	0.552343	0.817748
13143	Dapk2	21.1651	23.9535	6.6222	23.2166	27.6473	69.3799	death-associated protein kinase 2 [Source:MGI Symbol;Acc:MGI:1341297]	22.5593	31.7165	0.278144	0.468011	0.594311	0.552304	0.817748
67917	Zcchc3	310.007	345.435	316.541	417.126	382.323	324.544	zinc finger, CCHC domain containing 3 [Source:MGI Symbol;Acc:MGI:1915167]	327.721	360.133	0.130101	0.219053	0.593927	0.552561	0.817925
56431	Dstn	10080.8	7198.67	5520.26	8737.2	9330.57	7126.85	destrin [Source:MGI Symbol;Acc:MGI:1929270]	8639.75	7678.72	-0.155646	0.262253	-0.593498	0.552848	0.818031
233890	Zfp768	880.22	810.638	1109.88	668.639	567.165	616.71	zinc finger protein 768 [Source:MGI Symbol;Acc:MGI:2384582]	845.429	740.599	-0.172485	0.290526	-0.593699	0.552714	0.818031
67451	Pkp2	277.637	93.2928	164.231	144.717	181.682	127.196	plakophilin 2 [Source:MGI Symbol;Acc:MGI:1914701]	185.465	154.457	-0.216516	0.364851	-0.593437	0.552888	0.818031
30947	Adat1	84.6605	63.0356	83.4397	55.72	45.0256	67.8381	adenosine deaminase, tRNA-specific 1 [Source:MGI Symbol;Acc:MGI:1353631]	73.8481	63.0058	-0.202008	0.340395	-0.59345	0.55288	0.818031
69640	Fam83g	67.2304	56.7321	99.333	20.1211	41.8659	30.0646	family with sequence similarity 83, member G [Source:MGI Symbol;Acc:MGI:1916890]	61.9812	47.8461	-0.262667	0.442652	-0.593394	0.552917	0.818031
74022	Glyr1	3355.29	3269.03	3308.45	3576.91	3633.65	3553.79	glyoxylate reductase 1 homolog (Arabidopsis) [Source:MGI Symbol;Acc:MGI:1921272]	3312.16	3518.2	0.0852219	0.143705	0.593033	0.553159	0.818067
56317	Anapc7	1381.96	1400.65	1650.25	1409.25	1372.89	1551.8	anaphase promoting complex subunit 7 [Source:MGI Symbol;Acc:MGI:1929711]	1391.3	1496.05	0.100558	0.169581	0.592978	0.553196	0.818067
105835	Sgsm3	742.024	813.16	762.877	595.12	713.301	784.763	small G protein signaling modulator 3 [Source:MGI Symbol;Acc:MGI:1916329]	777.592	714.015	-0.117939	0.198842	-0.593131	0.553093	0.818067
319859	None	109.561	95.8142	58.2753	106.797	112.959	69.3799	None	102.687	86.8527	-0.199599	0.336631	-0.592931	0.553227	0.818067
320845	None	22.4101	40.3428	22.5155	47.9811	56.0845	30.8355	None	31.3765	39.3541	0.247083	0.416547	0.59317	0.553067	0.818067
241274	Pnpla7	351.092	421.078	468.852	352.893	341.247	590.5	patatin-like phospholipase domain containing 7 [Source:MGI Symbol;Acc:MGI:2385325]	386.085	438.373	0.165113	0.278646	0.592554	0.55348	0.818272
269997	Zfp747	227.836	172.718	218.533	220.558	198.271	252.08	zinc finger protein 747 [Source:MGI Symbol;Acc:MGI:2443581]	200.277	222.36	0.140856	0.237686	0.592614	0.55344	0.818272
59090	Midn	7389.12	6432.16	9806.15	4661.9	4718.21	4594.49	midnolin [Source:MGI Symbol;Acc:MGI:1890222]	6910.64	5945.19	-0.188807	0.318796	-0.59225	0.553683	0.818404
68955	Srrm4	130.726	92.032	128.471	160.969	109.009	111.779	serine/arginine repetitive matrix 4 [Source:MGI Symbol;Acc:MGI:1916205]	111.379	127.557	0.173996	0.293831	0.592165	0.55374	0.818404
268878	Atp13a5	26.1451	13.8678	0	18.5733	23.6977	0	ATPase type 13A5 [Source:MGI Symbol;Acc:MGI:2444068]	20.0065	10.5678	-0.243288	0.410818	-0.592202	0.553715	0.818404
72667	Zfp444	439.487	416.035	509.909	376.884	309.65	333.794	zinc finger protein 444 [Source:MGI Symbol;Acc:MGI:1923365]	427.761	382.559	-0.1514	0.255829	-0.591802	0.553983	0.818679
14911	Thumpd3	471.858	423.6	413.225	392.361	417.079	435.551	THUMP domain containing 3 [Source:MGI Symbol;Acc:MGI:1277973]	447.729	414.554	-0.106823	0.180531	-0.591712	0.554043	0.818683
74268	None	439.487	320.221	370.843	345.154	354.675	310.668	None	379.854	345.335	-0.130693	0.221118	-0.591055	0.554484	0.819221
97775	None	11.2051	11.3464	9.27108	8.51277	8.68915	39.3153	None	11.2757	16.4471	0.27853	0.471287	0.590999	0.554521	0.819221
14571	Gpd2	1091.87	1009.83	948.299	1158.51	1399.74	1101.6	glycerol phosphate dehydrogenase 2, mitochondrial [Source:MGI Symbol;Acc:MGI:99778]	1050.85	1152.04	0.12625	0.213778	0.590564	0.554813	0.819398
106564	Ppcs	267.677	273.575	217.208	239.131	274.103	255.935	phosphopantothenoylcysteine synthetase [Source:MGI Symbol;Acc:MGI:1915237]	270.626	246.594	-0.124346	0.21055	-0.590575	0.554805	0.819398
626175	None	17.4301	13.8678	21.191	17.7994	17.3783	23.1266	None	15.649	19.8738	0.247724	0.419466	0.590571	0.554808	0.819398
16453	Jak3	296.312	438.728	398.656	243.775	322.289	336.878	Janus kinase 3 [Source:MGI Symbol;Acc:MGI:99928]	367.52	325.399	-0.161398	0.27335	-0.590445	0.554893	0.819432
76508	Ube2d-ps	275.147	308.875	297.999	292.53	323.079	363.859	ubiquitin-conjugating enzyme E2D, pseudogene [Source:MGI Symbol;Acc:MGI:1913774]	292.011	319.367	0.123774	0.209769	0.590048	0.555158	0.81974
233046	Rasgrp4	23.6551	22.6928	39.7332	26.3122	32.3868	18.5013	RAS guanyl releasing protein 4 [Source:MGI Symbol;Acc:MGI:2386851]	23.174	29.2334	0.240524	0.407855	0.589728	0.555373	0.819973
20116	Rps8	13535.7	12292	18125	13602.6	11152.9	14187.4	ribosomal protein S8 [Source:MGI Symbol;Acc:MGI:98166]	12913.8	14267	0.134661	0.22841	0.589557	0.555487	0.819973
319149	H3c4	7.47004	13.8678	6.6222	10.8344	15.0085	26.9811	H3 clustered histone 4 [Source:MGI Symbol;Acc:MGI:2448322]	10.6689	14.8616	0.275735	0.467663	0.589601	0.555458	0.819973
55946	Ap3m1	3613.01	3461.92	2723.05	3579.23	3835.08	2745.9	adaptor-related protein complex 3, mu 1 subunit [Source:MGI Symbol;Acc:MGI:1929212]	3537.46	3220.81	-0.127498	0.216332	-0.589364	0.555617	0.819986
66513	Tab1	502.983	481.592	466.203	405.517	419.449	517.265	TGF-beta activated kinase 1/MAP3K7 binding protein 1 [Source:MGI Symbol;Acc:MGI:1913763]	492.288	452.109	-0.117504	0.199398	-0.589293	0.555665	0.819986
67370	Zfp606	88.3955	138.678	121.848	142.395	88.4714	180.388	zinc finger protein 606 [Source:MGI Symbol;Acc:MGI:1914620]	113.537	133.276	0.198025	0.336054	0.589264	0.555684	0.819986
78373	Nudt17	61.0053	44.125	88.7375	27.0861	26.0675	18.5013	nudix (nucleoside diphosphate linked moiety X)-type motif 17 [Source:MGI Symbol;Acc:MGI:1925623]	52.5651	40.0981	-0.265712	0.450968	-0.589203	0.555725	0.819986
232989	Hnrnpul1	4892.88	4759.19	5354.71	4947.47	4866.72	5354.58	heterogeneous nuclear ribonucleoprotein U-like 1 [Source:MGI Symbol;Acc:MGI:2443517]	4826.03	5130.87	0.0860759	0.146129	0.589042	0.555833	0.820029
666295	None	113.296	199.193	238.399	142.395	115.329	252.08	None	156.244	187.051	0.211784	0.359573	0.588989	0.555869	0.820029
211286	Cln5	1840.12	2435.7	2266.12	2276.78	2845.3	2021.27	ceroid-lipofuscinosis, neuronal 5 [Source:MGI Symbol;Acc:MGI:2442253]	2137.91	2352.37	0.129959	0.220813	0.58855	0.556163	0.820101
320267	Fubp3	2085.39	2158.34	2148.24	2288.39	2478.78	2153.86	far upstream element (FUSE) binding protein 3 [Source:MGI Symbol;Acc:MGI:2443699]	2121.86	2267.32	0.0931318	0.158212	0.58865	0.556096	0.820101
338365	Slc41a2	1379.47	1602.37	1903.22	1526.88	1730.72	1362.93	solute carrier family 41, member 2 [Source:MGI Symbol;Acc:MGI:2442940]	1490.92	1630.94	0.122248	0.207732	0.58849	0.556203	0.820101
232566	Amn1	164.341	171.457	92.7108	163.29	166.674	161.115	antagonist of mitotic exit network 1 [Source:MGI Symbol;Acc:MGI:2442933]	167.899	145.948	-0.173838	0.295365	-0.588554	0.55616	0.820101
213522	Plekhg6	37.3502	39.0821	52.9776	38.6944	32.3868	60.9001	pleckstrin homology domain containing, family G (with RhoGef domain) member 6 [Source:MGI Symbol;Acc:MGI:2682298]	38.2162	46.2397	0.218464	0.371036	0.588795	0.555999	0.820101
66489	Rpl35	14455.8	12134.4	19726.2	13979.5	11506	14067.2	ribosomal protein L35 [Source:MGI Symbol;Acc:MGI:1913739]	13295.1	14819.7	0.144972	0.246407	0.588342	0.556303	0.820107
77407	Rab35	3398.87	2995.45	3111.11	3127.28	3080.7	2531.59	RAB35, member RAS oncogene family [Source:MGI Symbol;Acc:MGI:1924657]	3197.16	2962.67	-0.10589	0.180014	-0.588229	0.556379	0.820107
100502757	None	13.6951	6.30356	17.2177	17.0255	7.89923	13.1051	None	9.99932	13.8119	0.27144	0.461454	0.588229	0.556379	0.820107
66053	Ppil2	1821.45	1836.86	1915.14	1592.66	1548.25	1746.06	peptidylprolyl isomerase (cyclophilin)-like 2 [Source:MGI Symbol;Acc:MGI:2447857]	1829.15	1700.53	-0.102157	0.173743	-0.587979	0.556546	0.820269
16882	Lig3	1612.28	1388.04	1870.11	1485.87	1563.26	1578.01	ligase III, DNA, ATP-dependent [Source:MGI Symbol;Acc:MGI:109152]	1500.16	1624.31	0.109296	0.185954	0.587756	0.556696	0.820322
67267	Uqcc2	1289.83	1232.98	1390.66	1106.66	1201.47	872.644	ubiquinol-cytochrome c reductase complex assembly factor 2 [Source:MGI Symbol;Acc:MGI:1914517]	1261.4	1142.86	-0.134393	0.228651	-0.587764	0.556691	0.820322
56516	Rbms2	5633.66	5665.64	5918.92	6487.51	5899.15	5721.53	RNA binding motif, single stranded interacting protein 2 [Source:MGI Symbol;Acc:MGI:1861776]	5649.65	6006.77	0.0862607	0.146883	0.587275	0.557019	0.820614
76438	Rftn1	3194.69	4402.41	2051.56	3915.1	4270.32	3014.94	raftlin lipid raft linker 1 [Source:MGI Symbol;Acc:MGI:1923688]	3798.55	3312.98	-0.17491	0.297794	-0.587354	0.556966	0.820614
230908	Tardbp	3268.14	2903.42	2797.22	3081.62	2850.83	2839.95	TAR DNA binding protein [Source:MGI Symbol;Acc:MGI:2387629]	3085.78	2892.41	-0.0906682	0.154406	-0.587205	0.557066	0.820614
20336	Exoc4	3097.58	3211.04	1904.54	2893.57	3505.68	2965.6	exocyst complex component 4 [Source:MGI Symbol;Acc:MGI:1096376]	3154.31	2817.35	-0.149638	0.25494	-0.586954	0.557235	0.820779
15410	Hoxb3	303.782	421.078	487.394	246.096	304.12	197.347	homeobox B3 [Source:MGI Symbol;Acc:MGI:96184]	362.43	308.739	-0.19908	0.339285	-0.586764	0.557362	0.820798
234479	None	3.73502	12.6071	5.29776	13.93	11.0589	16.1886	None	8.17108	11.6188	0.276097	0.470494	0.586824	0.557322	0.820798
12928	Crk	5918.76	5900.14	4948.11	7432.42	7497.16	6146.28	v-crk avian sarcoma virus CT10 oncogene homolog [Source:MGI Symbol;Acc:MGI:88508]	5909.45	6505.99	0.130685	0.22284	0.586454	0.557571	0.821021
75304	4930563E22Rik	7.47004	16.3893	5.29776	2.32166	4.73954	18.5013	RIKEN cDNA 4930563E22 gene [Source:MGI Symbol;Acc:MGI:1922554]	11.9297	7.71506	-0.273866	0.467281	-0.586084	0.557819	0.821302
18484	Pam	6882.4	8586.72	5350.74	8601.77	10388.3	10890.3	peptidylglycine alpha-amidating monooxygenase [Source:MGI Symbol;Acc:MGI:97475]	7734.56	8807.78	0.168078	0.287589	0.584437	0.558927	0.821805
18786	Plaa	2890.91	2764.74	3083.3	3006.56	2845.3	3075.07	phospholipase A2, activating protein [Source:MGI Symbol;Acc:MGI:104810]	2827.82	3002.56	0.084304	0.14413	0.584917	0.558603	0.821805
20698	Sphk1	2070.45	2689.1	5505.7	1838.76	2248.12	1916.43	sphingosine kinase 1 [Source:MGI Symbol;Acc:MGI:1316649]	2379.77	2877.25	0.219334	0.374831	0.585154	0.558444	0.821805
58245	Gpr180	1860.04	1893.59	1297.95	1882.87	1945.58	1703.66	G protein-coupled receptor 180 [Source:MGI Symbol;Acc:MGI:1930949]	1876.82	1707.52	-0.127873	0.218549	-0.585101	0.55848	0.821805
331026	Gmppb	1154.12	1414.52	1625.09	1059.45	1062.45	749.303	GDP-mannose pyrophosphorylase B [Source:MGI Symbol;Acc:MGI:2660880]	1284.32	1124.07	-0.172249	0.294397	-0.58509	0.558487	0.821805
74055	Plce1	866.525	960.663	662.22	1030.82	1049.81	1412.27	phospholipase C, epsilon 1 [Source:MGI Symbol;Acc:MGI:1921305]	913.594	1038.78	0.167199	0.286009	0.584594	0.55882	0.821805
235043	Tmem205	470.613	450.075	590.7	417.126	481.063	534.225	transmembrane protein 205 [Source:MGI Symbol;Acc:MGI:3045495]	460.344	505.778	0.126376	0.216028	0.584998	0.558549	0.821805
237360	Adamts14	257.716	199.193	234.426	272.409	180.102	363.859	a disintegrin-like and metallopeptidase (reprolysin type) with thrombospondin type 1 motif, 14 [Source:MGI Symbol;Acc:MGI:2179942]	228.455	262.699	0.178437	0.305237	0.584585	0.558826	0.821805
73363	1700056E22Rik	42.3302	45.3857	63.5731	25.5383	33.1768	16.1886	RIKEN cDNA 1700056E22 gene [Source:MGI Symbol;Acc:MGI:1920613]	43.858	34.6192	-0.252984	0.432277	-0.585235	0.558389	0.821805
19817	7SK	3.73502	20.1714	68.8709	7.73888	4.73954	3.08355	7SK RNA [Source:RFAM;Acc:RF00100]	11.9532	21.1082	0.261783	0.44791	0.584454	0.558915	0.821805
216871	Gltpd2	21.1651	22.6928	11.92	24.7644	13.4287	17.7304	glycolipid transfer protein domain containing 2 [Source:MGI Symbol;Acc:MGI:2444527]	21.929	16.9609	-0.251994	0.430543	-0.585293	0.558351	0.821805
71664	Mettl7b	3.73502	10.0857	11.92	6.19111	18.9582	4.62532	methyltransferase like 7B [Source:MGI Symbol;Acc:MGI:1918914]	6.91036	10.4236	0.275231	0.470977	0.584383	0.558963	0.821805
66707	Nkapl	4.98003	8.82499	7.94664	12.3822	6.31938	12.3342	NFKB activating protein-like [Source:MGI Symbol;Acc:MGI:1913957]	6.90251	9.74561	0.274379	0.469147	0.584847	0.55865	0.821805
100526467	Mir3061	6.22504	6.30356	6.6222	6.96499	12.6388	9.25065	microRNA 3061 [Source:MGI Symbol;Acc:MGI:4834233]	6.2643	8.86915	0.274596	0.469629	0.584708	0.558744	0.821805
80752	Fam20c	3049.02	3127.83	3965.37	3039.06	3729.23	2782.9	FAM20C, golgi associated secretory pathway kinase [Source:MGI Symbol;Acc:MGI:2136853]	3088.43	3379.14	0.122669	0.210037	0.584035	0.559197	0.822065
320489	None	19.9201	10.0857	2.64888	15.4778	18.1682	3.08355	None	15.0029	9.84461	-0.274125	0.469596	-0.583746	0.559391	0.822267
18738	Pitpna	6668.26	5597.57	6304.33	5630.81	5809.09	4973.77	phosphatidylinositol transfer protein, alpha [Source:MGI Symbol;Acc:MGI:99887]	6132.91	5679.5	-0.106646	0.182737	-0.583601	0.559489	0.822312
192173	Mcrip1	2752.71	2849.21	3014.42	2978.7	2775	3155.24	MAPK regulated corepressor interacting protein 1 [Source:MGI Symbol;Acc:MGI:2384752]	2800.96	2980.84	0.0874346	0.149837	0.58353	0.559536	0.822312
68770	Phtf2	307.517	298.789	260.915	371.466	338.877	363.859	putative homeodomain transcription factor 2 [Source:MGI Symbol;Acc:MGI:1916020]	303.153	333.779	0.133315	0.228613	0.583146	0.559795	0.822607
54127	Rps28	5788.04	5555.96	8832.69	5283.34	5032.6	6278.88	ribosomal protein S28 [Source:MGI Symbol;Acc:MGI:1859516]	5672	6356.88	0.150745	0.258609	0.582906	0.559957	0.822714
320118	Fbxl13	12.4501	13.8678	9.27108	3.09555	14.2186	10.7924	F-box and leucine-rich repeat protein 13 [Source:MGI Symbol;Acc:MGI:2443416]	13.159	9.34442	-0.273523	0.469271	-0.582868	0.559982	0.822714
66120	Fkbp11	1028.38	1032.52	1218.48	895.389	802.562	815.599	FK506 binding protein 11 [Source:MGI Symbol;Acc:MGI:1913370]	1030.45	933.008	-0.135506	0.232568	-0.582652	0.560128	0.822814
14461	Gata2	432.017	254.664	825.126	256.157	269.364	345.358	GATA binding protein 2 [Source:MGI Symbol;Acc:MGI:95662]	343.341	424.001	0.231559	0.397461	0.582596	0.560165	0.822814
66049	Rogdi	367.277	310.135	397.332	231.393	261.465	314.522	rogdi homolog [Source:MGI Symbol;Acc:MGI:1913299]	338.706	301.178	-0.157479	0.270415	-0.58236	0.560324	0.822879
244209	Cyp2r1	38.5952	60.5142	35.7599	51.8505	45.0256	32.3773	cytochrome P450, family 2, subfamily r, polypeptide 1 [Source:MGI Symbol;Acc:MGI:2449771]	49.5547	41.2533	-0.212237	0.364417	-0.582401	0.560296	0.822879
22428	Dctn6	1616.02	1741.04	1492.64	1594.98	1659.63	1550.25	dynactin 6 [Source:MGI Symbol;Acc:MGI:1343154]	1678.53	1574.38	-0.089494	0.153744	-0.582098	0.560501	0.822917
218476	Gcnt4	265.186	361.825	1333.71	211.272	213.279	180.388	glucosaminyl (N-acetyl) transferase 4, core 2 (beta-1,6-N-acetylglucosaminyltransferase) [Source:MGI Symbol;Acc:MGI:2684919]	313.506	484.662	0.272715	0.468617	0.581956	0.560596	0.822917
382406	Poc1b	280.127	264.75	283.43	303.364	244.876	380.818	POC1 centriolar protein B [Source:MGI Symbol;Acc:MGI:1918511]	272.438	303.122	0.14353	0.246584	0.582073	0.560518	0.822917
67430	4921536K21Rik	46.0653	49.1678	11.92	52.6244	55.2946	25.4393	RIKEN cDNA 4921536K21 gene [Source:MGI Symbol;Acc:MGI:1914680]	47.6165	36.3196	-0.256804	0.441322	-0.581897	0.560636	0.822917
103175	D630029K05Rik	2.49001	10.0857	9.27108	6.96499	17.3783	4.62532	RIKEN cDNA D630029K05 gene [Source:MGI Symbol;Acc:MGI:2143561]	6.28786	9.55993	0.273575	0.470122	0.581925	0.560617	0.822917
51897	Atg13	1423.04	1712.05	1515.16	1656.89	1759.95	1832.4	autophagy related 13 [Source:MGI Symbol;Acc:MGI:1196429]	1567.55	1691.1	0.105745	0.182002	0.581013	0.561232	0.822972
114774	Pawr	1313.48	1448.56	854.264	1478.9	1451.09	1144	PRKC, apoptosis, WT1, regulator [Source:MGI Symbol;Acc:MGI:2149961]	1381.02	1232.06	-0.150319	0.258476	-0.58156	0.560863	0.822972
271564	Vps13a	1192.72	872.413	707.251	1259.89	1233.07	1530.98	vacuolar protein sorting 13A [Source:MGI Symbol;Acc:MGI:2444304]	1032.57	1182.8	0.174316	0.29998	0.581092	0.561178	0.822972
109232	Sccpdh	1279.87	1127.08	905.917	1156.96	1328.65	985.965	saccharopine dehydrogenase (putative) [Source:MGI Symbol;Acc:MGI:1924486]	1203.47	1094.37	-0.12833	0.220914	-0.580905	0.561305	0.822972
12390	Cav2	1024.64	879.978	523.154	995.22	830.209	1006.01	caveolin 2 [Source:MGI Symbol;Acc:MGI:107571]	952.309	838.648	-0.163919	0.282049	-0.581173	0.561124	0.822972
68742	Tmem219	759.454	786.685	919.161	643.875	562.425	662.192	transmembrane protein 219 [Source:MGI Symbol;Acc:MGI:1915992]	773.07	696.913	-0.14087	0.242403	-0.581141	0.561145	0.822972
71041	Pcgf6	272.657	240.796	292.701	296.399	262.254	268.269	polycomb group ring finger 6 [Source:MGI Symbol;Acc:MGI:1918291]	256.726	279.906	0.117556	0.202231	0.581298	0.56104	0.822972
17761	Map7	19.9201	51.6892	30.4621	44.8855	45.8155	55.5039	microtubule-associated protein 7 [Source:MGI Symbol;Acc:MGI:1328328]	35.8047	44.1668	0.23505	0.404477	0.581121	0.561159	0.822972
17349	Mlf1	54.7803	46.6464	56.9509	37.1466	33.9667	44.7115	myeloid leukemia factor 1 [Source:MGI Symbol;Acc:MGI:1341819]	50.7133	43.1939	-0.203727	0.350563	-0.581143	0.561144	0.822972
667947	None	19.9201	23.9535	14.5688	37.1466	18.1682	43.1697	None	21.9368	28.2633	0.255907	0.440307	0.5812	0.561106	0.822972
17528	Mpz	8.71505	12.6071	11.92	10.8344	18.1682	15.4177	myelin protein zero [Source:MGI Symbol;Acc:MGI:103177]	10.6611	14.0851	0.262056	0.451094	0.580934	0.561285	0.822972
234729	Vac14	1826.43	1432.17	1667.47	1451.04	1458.2	1450.04	Vac14 homolog (S. cerevisiae) [Source:MGI Symbol;Acc:MGI:2157980]	1629.3	1506.69	-0.108799	0.187424	-0.580496	0.56158	0.82299
22418	Wnt5a	1588.63	906.453	883.401	1638.32	1584.59	1642.76	wingless-type MMTV integration site family, member 5A [Source:MGI Symbol;Acc:MGI:98958]	1247.54	1437.27	0.179642	0.309494	0.580438	0.561619	0.82299
381510	Dpy19l4	540.333	452.596	292.701	708.882	626.409	681.464	dpy-19-like 4 (C. elegans) [Source:MGI Symbol;Acc:MGI:2685869]	496.464	577.364	0.189109	0.325688	0.580646	0.561479	0.82299
269870	Zfp446	122.011	156.328	148.337	167.16	124.808	187.326	zinc finger protein 446 [Source:MGI Symbol;Acc:MGI:2442185]	139.17	156.908	0.158446	0.273007	0.580375	0.561662	0.82299
232855	Zfp772	82.1705	97.0749	87.413	109.892	81.3621	132.593	zinc finger protein 772 [Source:MGI Symbol;Acc:MGI:2385265]	89.6227	102.815	0.177877	0.306391	0.580556	0.56154	0.82299
100040563	Dynlt1c	39.8402	50.4285	41.0576	52.6244	30.0171	24.6684	dynein light chain Tctex-type 1C [Source:MGI Symbol;Acc:MGI:3807476]	45.1344	37.0919	-0.224998	0.387577	-0.580524	0.561562	0.82299
19345	Rab5c	8346.53	8361.05	8280.4	7687.03	8403.2	6787.66	RAB5C, member RAS oncogene family [Source:MGI Symbol;Acc:MGI:105306]	8353.79	7789.57	-0.0976457	0.168322	-0.580113	0.561839	0.823031
67515	Ttc33	399.647	457.639	343.03	490.645	488.172	592.812	tetratricopeptide repeat domain 33 [Source:MGI Symbol;Acc:MGI:1914765]	428.643	478.665	0.148653	0.256208	0.580204	0.561777	0.823031
320554	Tcp11l1	313.742	289.964	180.124	342.833	506.341	386.985	t-complex 11 like 1 [Source:MGI Symbol;Acc:MGI:2444263]	301.853	354.071	0.196997	0.339627	0.58004	0.561888	0.823031
668303	Kif26a	184.261	289.964	599.971	147.039	116.909	356.15	kinesin family member 26A [Source:MGI Symbol;Acc:MGI:2447072]	237.113	305.017	0.250961	0.432697	0.579994	0.561919	0.823031
192652	Wdr81	3839.6	3817.44	4860.69	2704.74	3511.21	2404.4	WD repeat domain 81 [Source:MGI Symbol;Acc:MGI:2681828]	3828.52	3370.26	-0.165531	0.285562	-0.579668	0.562138	0.823269
21423	Tcf3	2913.32	2641.19	3301.83	2278.33	2067.23	2400.54	transcription factor 3 [Source:MGI Symbol;Acc:MGI:98510]	2777.26	2511.98	-0.135829	0.234358	-0.579581	0.562197	0.823271
24082	Map2k3os	115.786	97.0749	132.444	83.5799	92.421	52.4203	mitogen-activated protein kinase kinase 3, opposite strand [Source:MGI Symbol;Acc:MGI:1344334]	106.43	90.2163	-0.205339	0.35437	-0.579448	0.562287	0.823318
21937	Tnfrsf1a	7422.73	8857.77	8457.87	8466.34	8205.72	9936.74	tumor necrosis factor receptor superfamily, member 1a [Source:MGI Symbol;Acc:MGI:1314884]	8140.25	8766.67	0.103042	0.177917	0.579154	0.562485	0.823525
66420	Polr2e	1806.51	1457.38	2222.41	1221.2	1121.69	1120.1	polymerase (RNA) II (DNA directed) polypeptide E [Source:MGI Symbol;Acc:MGI:1913670]	1631.94	1421.35	-0.176579	0.305196	-0.578574	0.562877	0.823538
81004	Tbl1xr1	1028.38	1457.38	978.761	1389.13	1425.81	1820.07	transducin (beta)-like 1X-linked receptor 1 [Source:MGI Symbol;Acc:MGI:2441730]	1242.88	1403.44	0.159428	0.275379	0.57894	0.56263	0.823538
14547	Gdap2	883.955	897.628	728.442	1118.27	1117.74	967.464	ganglioside-induced differentiation-associated-protein 2 [Source:MGI Symbol;Acc:MGI:1338001]	890.791	982.979	0.134109	0.231812	0.578526	0.562909	0.823538
51813	Ccnc	654.874	738.778	656.922	801.748	784.394	765.491	cyclin C [Source:MGI Symbol;Acc:MGI:1858199]	696.826	752.139	0.107144	0.185152	0.578679	0.562806	0.823538
22030	Traf2	634.954	639.181	576.131	841.99	677.754	692.257	TNF receptor-associated factor 2 [Source:MGI Symbol;Acc:MGI:101835]	637.068	697.033	0.124097	0.214462	0.578644	0.56283	0.823538
13405	Dmd	590.133	590.014	378.79	800.974	846.798	683.777	dystrophin, muscular dystrophy [Source:MGI Symbol;Acc:MGI:94909]	590.073	677.585	0.177067	0.305791	0.579044	0.562559	0.823538
227674	Ddx31	420.812	354.26	532.425	284.791	275.683	246.684	DEAD/H box helicase 31 [Source:MGI Symbol;Acc:MGI:2682639]	387.536	334.896	-0.185863	0.321294	-0.578484	0.562937	0.823538
72720	Zfp248	110.806	71.8606	74.1686	96.736	70.3032	75.547	zinc finger protein 248 [Source:MGI Symbol;Acc:MGI:1919970]	91.3331	79.1887	-0.179104	0.309623	-0.57846	0.562953	0.823538
65105	None	1096.85	907.713	1119.15	896.163	869.705	767.804	None	1002.28	913.206	-0.127782	0.220949	-0.578331	0.563041	0.823581
69192	Dhx16	1403.12	1390.57	1493.97	1188.69	1314.43	1183.31	DEAH (Asp-Glu-Ala-His) box polypeptide 16 [Source:MGI Symbol;Acc:MGI:1916442]	1396.84	1295.1	-0.105807	0.183009	-0.578152	0.563161	0.823671
70078	Nol7	694.714	650.528	634.407	657.031	679.334	490.284	nucleolar protein 7 [Source:MGI Symbol;Acc:MGI:1917328]	672.621	615.264	-0.122128	0.211268	-0.57807	0.563217	0.823671
11787	Apbb2	3889.4	4243.56	3870.01	3944.51	4275.85	2596.35	amyloid beta (A4) precursor protein-binding, family B, member 2 [Source:MGI Symbol;Acc:MGI:108405]	4066.48	3671.68	-0.137369	0.237709	-0.577885	0.563341	0.823769
100198	H6pd	14163.2	18116.4	13232.5	14441.5	17832.5	13573	hexose-6-phosphate dehydrogenase (glucose 1-dehydrogenase) [Source:MGI Symbol;Acc:MGI:2140356]	16139.8	14769.9	-0.121239	0.209859	-0.577715	0.563456	0.823797
100608	Noc4l	1365.77	1035.05	1516.48	916.284	982.664	828.704	NOC4 like [Source:MGI Symbol;Acc:MGI:2140843]	1200.41	1061.03	-0.161843	0.280156	-0.577688	0.563475	0.823797
74718	Snx16	302.537	244.578	335.083	318.842	298.591	254.393	sorting nexin 16 [Source:MGI Symbol;Acc:MGI:1921968]	273.558	301.727	0.130744	0.226368	0.57757	0.563554	0.823829
103784	None	336.152	419.817	233.101	355.989	365.734	388.527	None	377.985	335.838	-0.152783	0.264882	-0.576794	0.564079	0.824511
404634	Macroh2a2	521.658	505.546	562.887	650.84	409.18	665.276	macroH2A.2 histone [Source:MGI Symbol;Acc:MGI:3037658]	513.602	572.046	0.143855	0.249469	0.576645	0.564179	0.824574
24056	Sh3bp5	2236.03	2638.67	1584.03	2676.11	1759.16	2643.37	SH3-domain binding protein 5 (BTK-associated) [Source:MGI Symbol;Acc:MGI:1344391]	2437.35	2165.67	-0.15489	0.268825	-0.576176	0.564496	0.824702
20922	Supt4a	720.859	731.214	837.046	729.777	736.208	815.599	SPT4A, DSIF elongation factor subunit [Source:MGI Symbol;Acc:MGI:107416]	726.036	779.657	0.0984267	0.170819	0.576205	0.564476	0.824702
215951	Afg1l	175.546	219.364	147.013	219.01	261.465	271.352	AFG1 like ATPase [Source:MGI Symbol;Acc:MGI:2148801]	197.455	224.71	0.169915	0.294862	0.576255	0.564443	0.824702
66167	Tma7	26.1451	17.65	29.1377	13.1561	17.3783	6.93799	translational machinery associated 7 [Source:MGI Symbol;Acc:MGI:1913417]	21.8976	16.6525	-0.263426	0.457024	-0.576393	0.56435	0.824702
209586	Nudcd3	2577.16	2442	2256.85	2772.07	2871.37	2934	NudC domain containing 3 [Source:MGI Symbol;Acc:MGI:2144158]	2509.58	2708.57	0.106186	0.18436	0.575972	0.564634	0.824819
19240	Tmsb10	17211	14701.2	21890.3	12047.1	11662.4	9988.39	thymosin, beta 10 [Source:MGI Symbol;Acc:MGI:109146]	15956.1	13897.1	-0.175721	0.305458	-0.575272	0.565107	0.825426
68328	Rab13	372.257	404.689	427.794	436.473	370.474	450.198	RAB13, member RAS oncogene family [Source:MGI Symbol;Acc:MGI:1927232]	388.473	421.235	0.111487	0.193843	0.575143	0.565195	0.825461
109032	Sp110	80.9255	123.55	62.2487	119.953	131.917	174.221	Sp110 nuclear body protein [Source:MGI Symbol;Acc:MGI:1923364]	102.238	122.085	0.212339	0.369251	0.575053	0.565255	0.825461
109272	Mybpc1	0	0	68.8709	0	0	3.08355	myosin binding protein C, slow-type [Source:MGI Symbol;Acc:MGI:1336213]	0	17.9886	0.121836	0.211896	0.574981	0.565304	0.825461
70448	Atad3aos	17.4301	11.3464	9.27108	10.0605	7.10931	16.1886	ATPase family, AAA domain containing 3A, opposite strand [Source:MGI Symbol;Acc:MGI:1917698]	14.3883	10.6574	-0.263855	0.458993	-0.574856	0.565389	0.825501
215814	Ccdc28a	136.951	201.714	188.07	167.934	180.102	223.557	coiled-coil domain containing 28A [Source:MGI Symbol;Acc:MGI:2443508]	169.332	189.916	0.151723	0.263993	0.574724	0.565478	0.825547
60527	Fads3	17112.6	17174.7	11365	19187	19105.9	10877.2	fatty acid desaturase 3 [Source:MGI Symbol;Acc:MGI:1928740]	17143.7	15133.8	-0.161987	0.282231	-0.573952	0.566	0.825655
17937	Nab2	4117.24	4311.64	3356.13	4207.63	4314.56	3764.24	Ngfi-A binding protein 2 [Source:MGI Symbol;Acc:MGI:107563]	4214.44	3910.64	-0.103523	0.180481	-0.573594	0.566243	0.825655
269713	Clip2	3964.1	3517.39	4467.33	3115.67	2869.79	3104.36	CAP-GLY domain containing linker protein 2 [Source:MGI Symbol;Acc:MGI:1313136]	3740.75	3389.29	-0.133511	0.232719	-0.573698	0.566172	0.825655
16157	Il11ra1	2151.37	2462.17	2011.82	2285.29	2147.8	2188.55	interleukin 11 receptor, alpha chain 1 [Source:MGI Symbol;Acc:MGI:107426]	2306.77	2158.37	-0.0926759	0.161467	-0.573962	0.565993	0.825655
233912	Armc5	1455.41	1345.18	1339.01	1353.53	1278.1	1295.86	armadillo repeat containing 5 [Source:MGI Symbol;Acc:MGI:2384586]	1400.3	1316.62	-0.0867173	0.151134	-0.573777	0.566119	0.825655
74533	Gzf1	669.814	748.863	671.491	777.758	793.873	814.057	GDNF-inducible zinc finger protein 1 [Source:MGI Symbol;Acc:MGI:1921783]	709.339	764.295	0.104792	0.182553	0.574037	0.565943	0.825655
68021	Bphl	397.157	495.46	532.425	441.89	461.315	510.327	biphenyl hydrolase-like (serine hydrolase, breast epithelial mucin-associated antigen) [Source:MGI Symbol;Acc:MGI:1915271]	446.309	486.489	0.117096	0.204138	0.573611	0.566231	0.825655
18634	Pex7	351.092	363.085	274.159	439.569	459.735	420.904	peroxisomal biogenesis factor 7 [Source:MGI Symbol;Acc:MGI:1321392]	357.089	398.592	0.148427	0.258378	0.574457	0.565658	0.825655
100206	None	419.567	412.253	480.772	338.189	302.541	380.047	None	415.91	375.387	-0.140208	0.244407	-0.573665	0.566195	0.825655
14566	Gdf9	16.1851	26.475	26.4888	36.3728	17.3783	26.9811	growth differentiation factor 9 [Source:MGI Symbol;Acc:MGI:95692]	21.33	26.8052	0.240524	0.419051	0.573972	0.565987	0.825655
16979	Lrrn1	0	0	54.302	0	0	3.08355	leucine rich repeat protein 1, neuronal [Source:MGI Symbol;Acc:MGI:106038]	0	14.3464	0.121489	0.211655	0.573993	0.565973	0.825655
226438	Igfn1	0	0	54.302	0	0	0	immunoglobulin-like and fibronectin type III domain containing 1 [Source:MGI Symbol;Acc:MGI:3045352]	0	13.5755	0.121391	0.211587	0.573715	0.566161	0.825655
20810	Srm	6212.59	4800.79	7432.76	4209.18	4211.87	3311.73	spermidine synthase [Source:MGI Symbol;Acc:MGI:102690]	5506.69	4791.38	-0.176659	0.308068	-0.573441	0.566346	0.825722
53621	Cnot4	1015.93	1214.07	1225.11	1153.09	1247.29	1157.87	CCR4-NOT transcription complex, subunit 4 [Source:MGI Symbol;Acc:MGI:1859026]	1115	1195.84	0.0974205	0.170001	0.573059	0.566604	0.826015
16498	Kcnab2	164.341	209.278	211.91	126.918	187.212	130.28	potassium voltage-gated channel, shaker-related subfamily, beta member 2 [Source:MGI Symbol;Acc:MGI:109239]	186.81	164.08	-0.170506	0.297583	-0.572968	0.566666	0.826021
18131	Notch3	1877.47	2769.79	503.287	4787.27	2861.89	5468.67	notch 3 [Source:MGI Symbol;Acc:MGI:99460]	2323.63	3405.28	0.269768	0.471394	0.572277	0.567135	0.826032
14367	Fzd5	1952.17	1955.37	479.447	2258.98	2154.12	1471.62	frizzled class receptor 5 [Source:MGI Symbol;Acc:MGI:108571]	1953.77	1591.04	-0.227686	0.397738	-0.572453	0.567015	0.826032
12896	Cpt2	1201.43	1351.48	978.761	1111.3	1230.7	1363.7	carnitine palmitoyltransferase 2 [Source:MGI Symbol;Acc:MGI:109176]	1276.46	1171.12	-0.117205	0.204661	-0.572681	0.566861	0.826032
268980	Strn	1065.73	995.963	969.49	1133.75	1330.23	1046.87	striatin, calmodulin binding protein [Source:MGI Symbol;Acc:MGI:1333757]	1030.84	1120.08	0.114837	0.200556	0.572595	0.566919	0.826032
67143	Ikzf5	748.249	705.999	635.731	842.764	833.369	851.06	IKAROS family zinc finger 5 [Source:MGI Symbol;Acc:MGI:1914393]	727.124	790.731	0.116617	0.203631	0.572687	0.566857	0.826032
54638	Ccdc22	612.543	564.799	700.629	568.034	637.468	636.753	coiled-coil domain containing 22 [Source:MGI Symbol;Acc:MGI:1859608]	588.671	635.721	0.105197	0.183777	0.572415	0.567041	0.826032
15365	None	321.212	144.982	833.073	150.134	125.598	154.948	None	233.097	315.938	0.263409	0.459953	0.572688	0.566856	0.826032
11304	Abca4	24.9001	11.3464	26.4888	13.93	12.6388	45.4824	ATP-binding cassette, sub-family A (ABC1), member 4 [Source:MGI Symbol;Acc:MGI:109424]	18.1233	24.635	0.263895	0.461103	0.572312	0.567111	0.826032
329777	Pigk	2933.24	3337.11	2587.96	3628.76	3854.03	3682.53	phosphatidylinositol glycan anchor biosynthesis, class K [Source:MGI Symbol;Acc:MGI:1913863]	3135.17	3438.32	0.125848	0.219965	0.572125	0.567238	0.826097
319481	Wdr59	603.828	616.489	512.558	577.321	608.241	569.686	WD repeat domain 59 [Source:MGI Symbol;Acc:MGI:2442115]	610.159	566.951	-0.100656	0.175979	-0.571977	0.567338	0.826097
66901	Proz	11.2051	18.9107	10.5955	29.4078	22.1178	16.1886	protein Z, vitamin K-dependent plasma glycoprotein [Source:MGI Symbol;Acc:MGI:1860488]	15.0579	19.5774	0.256556	0.448559	0.571957	0.567351	0.826097
72795	Ttc19	1109.3	1222.89	1376.09	1331.09	1209.37	1110.85	tetratricopeptide repeat domain 19 [Source:MGI Symbol;Acc:MGI:1920045]	1166.1	1256.85	0.103374	0.180816	0.571706	0.567521	0.826177
213350	Gatd1	460.653	534.542	458.256	531.661	554.526	626.731	glutamine amidotransferase like class 1 domain containing 1 [Source:MGI Symbol;Acc:MGI:2387178]	497.597	542.794	0.120552	0.210841	0.571769	0.567478	0.826177
22027	Hsp90b1	32717.5	35900.1	27851.6	34237.6	34650	31062.9	heat shock protein 90, beta (Grp94), member 1 [Source:MGI Symbol;Acc:MGI:98817]	34308.8	31950.5	-0.0990989	0.173463	-0.571297	0.567798	0.826412
19730	Ralgds	1048.3	1404.43	1633.03	1053.26	1003.99	1920.28	ral guanine nucleotide dissociation stimulator [Source:MGI Symbol;Acc:MGI:107485]	1226.37	1402.64	0.171328	0.299885	0.571312	0.567788	0.826412
70285	Rpf1	531.618	513.11	756.255	609.824	434.458	534.996	ribosome production factor 1 homolog [Source:MGI Symbol;Acc:MGI:1917535]	522.364	583.883	0.145941	0.255513	0.571168	0.567886	0.826441
327951	Cyb5d1	271.412	321.482	245.021	261.574	322.289	246.684	cytochrome b5 domain containing 1 [Source:MGI Symbol;Acc:MGI:2685586]	296.447	268.892	-0.130392	0.228344	-0.571034	0.567977	0.826441
19866	Rnu7	24.9001	12.6071	21.191	13.1561	12.6388	11.5633	U7 small nuclear RNA [Source:MGI Symbol;Acc:MGI:97992]	18.7536	14.6373	-0.25369	0.444282	-0.571013	0.567991	0.826441
53885	Nphp1	399.647	434.946	446.336	477.489	409.18	468.7	nephronophthisis 1 (juvenile) homolog (human) [Source:MGI Symbol;Acc:MGI:1858233]	417.297	450.426	0.10601	0.185855	0.570393	0.568411	0.82672
18846	Plxna3	414.587	408.471	433.092	369.919	330.978	382.36	plexin A3 [Source:MGI Symbol;Acc:MGI:107683]	411.529	379.087	-0.115147	0.201861	-0.570427	0.568388	0.82672
194268	9930104L06Rik	133.216	90.7713	144.364	126.918	117.699	117.175	RIKEN cDNA 9930104L06 gene [Source:MGI Symbol;Acc:MGI:3041172]	111.994	126.539	0.156042	0.273612	0.570305	0.568471	0.82672
13972	Gnb1l	118.276	71.8606	78.1419	88.2233	71.883	92.5065	guanine nucleotide binding protein (G protein), beta polypeptide 1-like [Source:MGI Symbol;Acc:MGI:1338057]	95.0682	82.6887	-0.175654	0.307975	-0.570353	0.568438	0.82672
319192	H2ac19	24.9001	39.0821	33.111	39.4683	33.9667	46.2532	H2A clustered histone 19 [Source:MGI Symbol;Acc:MGI:2448283]	31.9911	38.1998	0.211521	0.370818	0.570417	0.568395	0.82672
20588	Smarcc1	2680.5	2120.52	2938.93	2394.41	2331.85	2768.26	SWI/SNF related, matrix associated, actin dependent regulator of chromatin, subfamily c, member 1 [Source:MGI Symbol;Acc:MGI:1203524]	2400.51	2608.36	0.113823	0.199696	0.569979	0.568692	0.826929
20438	Siah1b	222.856	147.503	158.933	171.803	142.186	186.555	siah E3 ubiquitin protein ligase 1B [Source:MGI Symbol;Acc:MGI:108063]	185.18	164.869	-0.15227	0.267176	-0.569923	0.56873	0.826929
58810	Akr1a1	18571.8	18930.9	18637.5	17685.7	18427.3	15539.5	aldo-keto reductase family 1, member A1 (aldehyde reductase) [Source:MGI Symbol;Acc:MGI:1929955]	18751.3	17572.5	-0.0909443	0.159632	-0.56971	0.568874	0.827055
11933	Atp1b3	7614.46	7317.18	6757.29	6619.84	8185.97	6101.57	ATPase, Na+/K+ transporting, beta 3 polypeptide [Source:MGI Symbol;Acc:MGI:107788]	7465.82	6916.17	-0.105841	0.185893	-0.569365	0.569109	0.827088
56368	Cyb561d2	644.914	571.103	552.291	556.426	656.426	455.594	cytochrome b-561 domain containing 2 [Source:MGI Symbol;Acc:MGI:1929280]	608.008	555.184	-0.123783	0.217428	-0.569307	0.569148	0.827088
68070	Pdzd2	563.988	293.746	140.391	400.874	512.66	354.608	PDZ domain containing 2 [Source:MGI Symbol;Acc:MGI:1922394]	428.867	352.133	-0.221394	0.388765	-0.569481	0.56903	0.827088
328968	None	150.646	204.235	259.59	123.048	83.7318	124.884	None	177.441	147.814	-0.215826	0.378926	-0.569573	0.568967	0.827088
70377	None	13.6951	10.0857	33.111	14.7039	1.57985	23.1266	None	11.8904	18.1303	0.267536	0.469978	0.569252	0.569185	0.827088
67053	Rpp14	509.208	484.114	396.007	455.046	487.383	493.368	ribonuclease P 14 subunit [Source:MGI Symbol;Acc:MGI:1914303]	496.661	457.951	-0.10986	0.193053	-0.569068	0.56931	0.827185
215001	Wfikkn1	27.3902	23.9535	42.3821	16.2517	9.47908	8.47976	WAP, FS, Ig, KU, and NTR-containing protein 1 [Source:MGI Symbol;Acc:MGI:2670967]	25.6719	19.1481	-0.264618	0.465307	-0.568694	0.569564	0.827471
22631	Ywhaz	10083.3	9391.05	9986.28	9066.1	9357.43	7938.6	tyrosine 3-monooxygenase/tryptophan 5-monooxygenase activation protein, zeta polypeptide [Source:MGI Symbol;Acc:MGI:109484]	9737.18	9087.1	-0.0964388	0.170037	-0.567163	0.570604	0.827473
22668	Sf1	8159.78	7575.62	9269.75	6769.2	6656.68	5952.79	splicing factor 1 [Source:MGI Symbol;Acc:MGI:1095403]	7867.7	7162.11	-0.127573	0.224771	-0.567571	0.570326	0.827473
102693	Phldb1	8443.64	6801.55	11694.8	4848.41	5248.25	3870.63	pleckstrin homology like domain, family B, member 1 [Source:MGI Symbol;Acc:MGI:2143230]	7622.59	6415.52	-0.204855	0.360439	-0.568349	0.569798	0.827473
20807	Srf	5761.89	4675.98	8318.81	5479.13	5688.24	4098.81	serum response factor [Source:MGI Symbol;Acc:MGI:106658]	5218.94	5896.24	0.158646	0.279607	0.567391	0.570448	0.827473
234594	Cnot1	5229.03	4949.56	4655.41	5644.74	5450.47	6177.89	CCR4-NOT transcription complex, subunit 1 [Source:MGI Symbol;Acc:MGI:2442402]	5089.29	5482.13	0.103347	0.181802	0.568459	0.569724	0.827473
432572	Specc1	5290.03	5891.31	2666.1	5949.65	7359.71	2869.24	sperm antigen with calponin homology and coiled-coil domains 1 [Source:MGI Symbol;Acc:MGI:2442356]	5590.67	4711.18	-0.203576	0.358893	-0.567233	0.570556	0.827473
18107	Nmt1	4765.89	4731.46	3920.34	4871.63	4866.72	3951.57	N-myristoyltransferase 1 [Source:MGI Symbol;Acc:MGI:102579]	4748.67	4402.56	-0.104644	0.184296	-0.567802	0.570169	0.827473
494448	Cbx6	3779.84	3690.11	3083.3	3273.55	3109.14	4262.24	chromobox 6 [Source:MGI Symbol;Acc:MGI:3512628]	3734.97	3432.05	-0.11582	0.204083	-0.567515	0.570365	0.827473
219158	Ccar2	1057.01	1072.87	1131.07	1071.84	1034.01	1382.2	cell cycle activator and apoptosis regulator 2 [Source:MGI Symbol;Acc:MGI:2444228]	1064.94	1154.78	0.111663	0.196758	0.567513	0.570365	0.827473
241490	Rbm45	1068.22	1062.78	1043.66	1016.12	1021.37	911.189	RNA binding motif protein 45 [Source:MGI Symbol;Acc:MGI:2387367]	1065.5	998.083	-0.091936	0.161858	-0.568004	0.570032	0.827473
67871	Mrrf	748.249	699.696	733.74	626.85	709.351	622.106	mitochondrial ribosome recycling factor [Source:MGI Symbol;Acc:MGI:1915121]	723.972	673.012	-0.102484	0.180245	-0.568582	0.56964	0.827473
55934	Rp9	603.828	587.492	818.504	342.833	441.567	460.991	retinitis pigmentosa 9 (human) [Source:MGI Symbol;Acc:MGI:2157166]	595.66	515.973	-0.181919	0.320181	-0.568177	0.569915	0.827473
69253	Hspb2	270.167	297.528	295.35	328.129	340.457	273.665	heat shock protein 2 [Source:MGI Symbol;Acc:MGI:1916503]	283.847	309.4	0.118759	0.209315	0.567371	0.570462	0.827473
170938	Zfp617	173.056	206.757	176.15	236.036	177.733	260.56	zinc finger protein 617 [Source:MGI Symbol;Acc:MGI:2684459]	189.906	212.62	0.151501	0.266907	0.567619	0.570294	0.827473
223648	Ccdc166	47.3103	34.0392	51.6531	51.0766	27.6473	67.8381	coiled-coil domain containing 166 [Source:MGI Symbol;Acc:MGI:1925902]	40.6748	49.5538	0.221257	0.390108	0.56717	0.570599	0.827473
70873	Cnbd2	18.6751	42.8642	19.8666	37.9205	38.7062	58.5874	cyclic nucleotide binding domain containing 2 [Source:MGI Symbol;Acc:MGI:1918123]	30.7697	38.7702	0.243315	0.428652	0.567628	0.570288	0.827473
100502813	None	9.96006	1.26071	6.6222	9.28666	6.31938	11.5633	None	5.61038	8.44789	0.266973	0.46979	0.568281	0.569844	0.827473
432649	Gm5434	7.47004	15.1286	10.5955	3.86944	11.0589	6.93799	predicted gene 5434 [Source:MGI Symbol;Acc:MGI:3646221]	11.2993	8.11547	-0.267058	0.470091	-0.568098	0.569968	0.827473
66965	Ctu2	714.634	577.407	785.393	584.286	506.341	417.821	cytosolic thiouridylase subunit 2 [Source:MGI Symbol;Acc:MGI:1914215]	646.02	573.46	-0.157354	0.277618	-0.5668	0.57085	0.827508
244238	Mrgpre	531.618	632.878	166.879	503.801	808.881	420.904	MAS-related GPR, member E [Source:MGI Symbol;Acc:MGI:2441884]	582.248	475.117	-0.225031	0.396904	-0.566966	0.570738	0.827508
225861	Snx32	122.011	172.718	148.337	147.039	161.934	205.827	sorting nexin 32 [Source:MGI Symbol;Acc:MGI:2444704]	147.364	165.784	0.156073	0.275327	0.566865	0.570806	0.827508
224454	Zdhhc14	87.1505	76.9035	59.5998	47.9811	85.3117	87.1103	zinc finger, DHHC domain containing 14 [Source:MGI Symbol;Acc:MGI:2653229]	82.027	70.0007	-0.191145	0.337281	-0.566723	0.570902	0.827508
640050	None	8.71505	7.56428	7.94664	10.8344	11.0589	13.876	None	8.13966	10.929	0.261516	0.461469	0.566703	0.570916	0.827508
14081	Acsl1	864.035	854.763	859.561	927.892	1014.26	879.582	acyl-CoA synthetase long-chain family member 1 [Source:MGI Symbol;Acc:MGI:102797]	859.399	920.324	0.0961513	0.169865	0.566046	0.571363	0.827918
12978	Csf1r	554.028	756.428	1078.09	564.165	1000.83	437.093	colony stimulating factor 1 receptor [Source:MGI Symbol;Acc:MGI:1339758]	655.228	770.046	0.195017	0.344526	0.566044	0.571364	0.827918
100216537	Snord104	68.4754	70.5999	125.822	26.3122	26.8574	33.919	small nucleolar RNA, C/D box 104 [Source:MGI Symbol;Acc:MGI:3819515]	69.5377	53.2276	-0.256646	0.453413	-0.566032	0.571372	0.827918
67933	Hcfc2	1024.64	1154.81	858.237	1173.21	1116.95	810.974	host cell factor C2 [Source:MGI Symbol;Acc:MGI:1915183]	1089.73	989.844	-0.129354	0.228649	-0.565733	0.571575	0.828113
72284	LTO1	516.678	545.889	362.896	547.139	533.198	481.805	ABCE maturation factor [Source:MGI Symbol;Acc:MGI:1919534]	531.283	481.26	-0.131089	0.231744	-0.565664	0.571622	0.828113
67054	Paics	4765.89	4094.8	3936.23	4322.17	4082.32	4283.05	phosphoribosylaminoimidazole carboxylase, phosphoribosylaminoribosylaminoimidazole, succinocarboxamide synthetase [Source:MGI Symbol;Acc:MGI:1914304]	4430.34	4155.94	-0.0894332	0.158196	-0.565334	0.571847	0.828272
268996	Ss18	3146.13	2921.07	3085.94	2809.21	2895.86	2574.76	SS18, nBAF chromatin remodeling complex subunit [Source:MGI Symbol;Acc:MGI:107708]	3033.6	2841.45	-0.0918509	0.162461	-0.565371	0.571822	0.828272
66866	Nhlrc2	981.066	819.463	731.091	896.163	962.126	693.799	NHL repeat containing 2 [Source:MGI Symbol;Acc:MGI:1914116]	900.264	820.795	-0.124921	0.221006	-0.56524	0.571911	0.82828
22110	Tspyl1	2054.26	2085.22	1741.64	2419.17	2431.38	2423.67	testis-specific protein, Y-encoded-like 1 [Source:MGI Symbol;Acc:MGI:1298395]	2069.74	2253.97	0.117336	0.207686	0.564969	0.572095	0.828356
192285	Phf21a	1002.23	1205.24	727.117	1290.85	1268.62	1783.06	PHD finger protein 21A [Source:MGI Symbol;Acc:MGI:2384756]	1103.74	1267.41	0.175451	0.31063	0.564824	0.572193	0.828356
108150	Galnt7	617.523	572.364	373.492	578.868	614.56	571.228	polypeptide N-acetylgalactosaminyltransferase 7 [Source:MGI Symbol;Acc:MGI:1349449]	594.944	534.537	-0.14066	0.249033	-0.564826	0.572192	0.828356
238722	Zfp72	41.0852	32.7785	30.4621	22.4428	22.9078	44.7115	zinc finger protein 72 [Source:MGI Symbol;Acc:MGI:3033356]	36.9319	30.131	-0.225493	0.399167	-0.564908	0.572136	0.828356
276846	Pigs	4047.52	4249.86	4103.11	3585.42	4373.8	3312.5	phosphatidylinositol glycan anchor biosynthesis, class S [Source:MGI Symbol;Acc:MGI:2687325]	4148.69	3843.71	-0.105764	0.187365	-0.564484	0.572425	0.828523
15423	Hoxc4	4.98003	5.04285	10.5955	0	26.8574	1.54177	homeobox C4 [Source:MGI Symbol;Acc:MGI:96195]	5.01144	9.74867	0.234846	0.416007	0.564525	0.572397	0.828523
109624	Cald1	48011.2	46185	30874	50846.8	54870.4	29728.5	caldesmon 1 [Source:MGI Symbol;Acc:MGI:88250]	47098.1	41579.9	-0.161342	0.286158	-0.563823	0.572875	0.828614
217684	Susd6	7364.22	10061.8	4067.35	8368.05	9717.63	8124.38	sushi domain containing 6 [Source:MGI Symbol;Acc:MGI:2444661]	8712.98	7569.36	-0.177047	0.314491	-0.562962	0.57346	0.828614
104318	Csnk1d	5631.17	5721.12	6357.31	5835.89	5842.27	5987.48	casein kinase 1, delta [Source:MGI Symbol;Acc:MGI:1355272]	5676.14	6005.74	0.0794334	0.140787	0.564209	0.572612	0.828614
57261	Brd4	3334.13	3599.34	3964.05	2798.38	2969.32	3007.23	bromodomain containing 4 [Source:MGI Symbol;Acc:MGI:1888520]	3466.73	3184.75	-0.116657	0.20696	-0.563666	0.572981	0.828614
20333	Sec22b	2543.55	3121.53	2485.97	3597.03	3331.11	2977.17	SEC22 homolog B, vesicle trafficking protein [Source:MGI Symbol;Acc:MGI:1338759]	2832.54	3097.82	0.122269	0.216931	0.56363	0.573006	0.828614
108077	Skiv2l	2359.29	2407.96	2470.08	2010.56	2187.3	2252.53	superkiller viralicidic activity 2-like (S. cerevisiae) [Source:MGI Symbol;Acc:MGI:1099835]	2383.63	2230.12	-0.0934483	0.165998	-0.562949	0.573469	0.828614
30050	Fbxw2	1818.96	1584.72	1384.04	2020.62	1970.07	2104.52	F-box and WD-40 domain protein 2 [Source:MGI Symbol;Acc:MGI:1353435]	1701.84	1869.81	0.128044	0.227423	0.563022	0.57342	0.828614
16598	Klf2	1673.29	1430.91	1931.03	1056.36	1154.87	1389.14	Kruppel-like factor 2 (lung) [Source:MGI Symbol;Acc:MGI:1342772]	1552.1	1382.85	-0.15241	0.270664	-0.563096	0.573369	0.828614
76574	Mfsd2a	891.425	543.367	178.799	825.739	996.093	223.557	major facilitator superfamily domain containing 2A [Source:MGI Symbol;Acc:MGI:1923824]	717.396	556.047	-0.248918	0.441286	-0.564075	0.572703	0.828614
235169	Foxred1	344.867	364.346	397.332	419.447	352.306	366.171	FAD-dependent oxidoreductase domain containing 1 [Source:MGI Symbol;Acc:MGI:2446262]	354.606	383.814	0.108603	0.192644	0.563749	0.572925	0.828614
109929	Zbtb25	293.822	253.403	189.395	270.087	254.355	272.123	zinc finger and BTB domain containing 25 [Source:MGI Symbol;Acc:MGI:99197]	273.612	246.49	-0.136107	0.241683	-0.563162	0.573324	0.828614
215113	Slc43a2	171.811	181.543	209.261	116.857	169.833	343.816	solute carrier family 43, member 2 [Source:MGI Symbol;Acc:MGI:2442746]	176.677	209.942	0.203959	0.362245	0.563042	0.573407	0.828614
19142	Prss12	53.5353	41.6035	49.0043	19.3472	49.7652	37.7735	protease, serine 12 neurotrypsin (motopsin) [Source:MGI Symbol;Acc:MGI:1100881]	47.5694	38.9725	-0.225842	0.400579	-0.563788	0.572898	0.828614
330463	Zfp78	26.1451	55.4714	25.1644	39.4683	33.1768	35.4608	zinc finger protein 78 [Source:MGI Symbol;Acc:MGI:107783]	40.8083	33.3176	-0.220766	0.392064	-0.563087	0.573376	0.828614
241391	Galnt5	18.6751	27.7357	19.8666	20.895	17.3783	16.9595	polypeptide N-acetylgalactosaminyltransferase 5 [Source:MGI Symbol;Acc:MGI:2179403]	23.2054	18.7749	-0.230712	0.409774	-0.563022	0.57342	0.828614
280047	None	22.4101	8.82499	13.2444	7.73888	15.7985	10.0215	None	15.6176	11.7008	-0.25947	0.460284	-0.563717	0.572947	0.828614
71132	Cabyr	9.96006	12.6071	6.6222	10.0605	6.31938	10.0215	calcium-binding tyrosine-(Y)-phosphorylation regulated (fibrousheathin 2) [Source:MGI Symbol;Acc:MGI:1918382]	11.2836	8.25592	-0.261329	0.463664	-0.563618	0.573014	0.828614
17909	Myo10	6830.11	10229.4	11255.1	9649.61	9254.74	7609.43	myosin X [Source:MGI Symbol;Acc:MGI:107716]	8529.77	9442.22	0.136122	0.242073	0.562319	0.573899	0.828734
71990	Ddx54	3560.72	2739.53	3329.64	2808.44	2915.61	2541.62	DEAD box helicase 54 [Source:MGI Symbol;Acc:MGI:1919240]	3150.12	2898.83	-0.114424	0.203349	-0.562698	0.57364	0.828734
76501	None	953.675	1008.57	874.13	992.125	981.874	788.618	None	981.123	909.187	-0.105047	0.186776	-0.562423	0.573828	0.828734
54721	Tyk2	649.894	708.521	919.161	670.961	677.754	703.049	tyrosine kinase 2 [Source:MGI Symbol;Acc:MGI:1929470]	679.207	742.731	0.120174	0.213613	0.562578	0.573723	0.828734
67618	Aasdhppt	542.823	513.11	558.914	610.598	550.576	544.246	aminoadipate-semialdehyde dehydrogenase-phosphopantetheinyl transferase [Source:MGI Symbol;Acc:MGI:1914868]	527.967	566.084	0.0972539	0.172893	0.562511	0.573768	0.828734
24057	None	114.541	150.025	94.0352	113.762	142.186	117.175	None	132.283	116.789	-0.157461	0.279989	-0.562382	0.573856	0.828734
50497	Hspa14	1350.83	1396.87	1140.34	1342.7	1425.02	1200.27	heat shock protein 14 [Source:MGI Symbol;Acc:MGI:1354164]	1373.85	1277.08	-0.100722	0.179193	-0.562086	0.574057	0.828879
319166	H2ac8	8.71505	5.04285	18.5422	7.73888	7.89923	6.1671	H2A clustered histone 8 [Source:MGI Symbol;Acc:MGI:2448290]	6.87895	10.0868	0.264522	0.470976	0.561645	0.574358	0.82923
100568459	Bc1	1042.07	968.228	992.005	1652.25	1530.87	559.664	brain cytoplasmic RNA 1 [Source:MGI Symbol;Acc:MGI:104905]	1005.15	1183.7	0.19681	0.350642	0.561285	0.574603	0.829417
71966	Nkiras2	506.718	439.989	441.038	448.855	477.903	376.193	NFKB inhibitor interacting Ras-like protein 2 [Source:MGI Symbol;Acc:MGI:1919216]	473.353	435.998	-0.113187	0.201627	-0.561367	0.574547	0.829417
320802	Ifitm10	99.6006	165.153	226.479	60.3633	84.5218	41.6279	interferon induced transmembrane protein 10 [Source:MGI Symbol;Acc:MGI:2444776]	132.377	103.248	-0.248051	0.442008	-0.56119	0.574668	0.829427
230796	Wdtc1	1990.77	2109.17	2197.25	2118.13	2150.17	2215.53	WD and tetratricopeptide repeats 1 [Source:MGI Symbol;Acc:MGI:2685541]	2049.97	2170.27	0.0802637	0.143085	0.560953	0.574829	0.829553
71238	Sdhaf3	44.8203	32.7785	27.8132	33.2772	28.4372	40.0861	succinate dehydrogenase complex assembly factor 3 [Source:MGI Symbol;Acc:MGI:1913288]	38.7994	32.4035	-0.206383	0.367955	-0.560893	0.574871	0.829553
70423	Tspan15	65.9854	28.9964	56.9509	47.2072	48.1853	77.0887	tetraspanin 15 [Source:MGI Symbol;Acc:MGI:1917673]	47.4909	57.358	0.214923	0.383263	0.560772	0.574953	0.829588
69666	Psmg4	225.346	180.282	226.479	165.612	159.564	179.617	proteasome (prosome, macropain) assembly chaperone 4 [Source:MGI Symbol;Acc:MGI:1916916]	202.814	182.818	-0.142743	0.25476	-0.560305	0.575272	0.829653
18400	Slc22a18	169.321	234.493	105.955	191.15	173.783	226.641	solute carrier family 22 (organic cation transporter), member 18 [Source:MGI Symbol;Acc:MGI:1336884]	201.907	174.382	-0.179047	0.319465	-0.560459	0.575166	0.829653
94040	Clmn	38.5952	39.0821	50.3287	27.86	25.2775	26.2102	calmin [Source:MGI Symbol;Acc:MGI:2136957]	38.8387	32.4191	-0.219176	0.391139	-0.560353	0.575239	0.829653
242642	None	33.6152	23.9535	46.3554	17.0255	15.7985	7.70887	None	28.7844	21.7221	-0.259264	0.462737	-0.560283	0.575287	0.829653
231691	Sds	11.2051	6.30356	11.92	11.6083	10.269	13.1051	serine dehydratase [Source:MGI Symbol;Acc:MGI:98270]	8.75431	11.7256	0.256917	0.458287	0.560604	0.575068	0.829653
58998	Nectin3	1437.98	1280.88	1557.54	1517.59	1391.05	1352.91	nectin cell adhesion molecule 3 [Source:MGI Symbol;Acc:MGI:1930171]	1359.43	1454.77	0.0940749	0.168065	0.559753	0.575648	0.830007
100306954	Snora17	8.71505	3.78214	13.2444	11.6083	6.31938	5.39621	small nucleolar RNA, H/ACA box 17 [Source:MGI Symbol;Acc:MGI:4360060]	6.24859	9.14208	0.26383	0.47133	0.559757	0.575645	0.830007
18582	Pde6d	969.86	1060.26	736.388	1030.05	950.277	1006.78	phosphodiesterase 6D, cGMP-specific, rod, delta [Source:MGI Symbol;Acc:MGI:1270843]	1015.06	930.873	-0.117068	0.209183	-0.559646	0.575721	0.830028
11732	Ank	2949.42	2897.12	4918.97	2595.62	2790.01	2891.6	progressive ankylosis [Source:MGI Symbol;Acc:MGI:3045421]	2923.27	3299.05	0.156868	0.280612	0.559022	0.576147	0.830185
69554	Klhdc2	2409.09	2259.2	2442.27	2498.11	2389.52	2558.58	kelch domain containing 2 [Source:MGI Symbol;Acc:MGI:1916804]	2334.14	2472.12	0.0809167	0.144713	0.559153	0.576057	0.830185
22275	Urod	986.046	1006.05	1039.69	1048.62	1026.9	1121.64	uroporphyrinogen decarboxylase [Source:MGI Symbol;Acc:MGI:98916]	996.047	1059.21	0.0864753	0.154703	0.558978	0.576177	0.830185
76976	Arxes2	366.032	371.91	137.742	696.499	586.913	395.465	adipocyte-related X-chromosome expressed sequence 2 [Source:MGI Symbol;Acc:MGI:1924226]	368.971	454.155	0.226859	0.405756	0.559102	0.576092	0.830185
18811	Prl2c2	935	742.56	1482.05	38.6944	268.574	20.814	prolactin family 2, subfamily c, member 2 [Source:MGI Symbol;Acc:MGI:97618]	838.78	452.533	-0.22575	0.403834	-0.559017	0.57615	0.830185
99730	Taf13	418.322	356.782	313.892	475.167	518.19	415.508	TATA-box binding protein associated factor 13 [Source:MGI Symbol;Acc:MGI:1913500]	387.552	430.689	0.142423	0.254745	0.559078	0.576108	0.830185
230598	None	4433.47	4133.88	3928.29	4972.23	4944.13	4559.03	None	4283.67	4600.92	0.0995175	0.178178	0.558529	0.576483	0.830544
21881	Tkt	8219.54	6556.97	10506.8	7987.3	6948.95	7120.69	transketolase [Source:MGI Symbol;Acc:MGI:105992]	7388.25	8140.93	0.130534	0.234235	0.557279	0.577337	0.830948
56878	Rbms1	7155.06	7627.31	5546.75	7721.08	8320.26	5030.04	RNA binding motif, single stranded interacting protein 1 [Source:MGI Symbol;Acc:MGI:1861774]	7391.18	6654.53	-0.139766	0.250952	-0.556943	0.577566	0.830948
319899	Dock6	1047.05	1188.85	1103.26	791.688	972.395	1207.21	dedicator of cytokinesis 6 [Source:MGI Symbol;Acc:MGI:1914789]	1117.95	1018.64	-0.126329	0.226734	-0.557166	0.577414	0.830948
263876	Spata2	931.265	980.835	905.917	869.85	966.076	838.725	spermatogenesis associated 2 [Source:MGI Symbol;Acc:MGI:2146885]	956.05	895.142	-0.0921121	0.165201	-0.557576	0.577134	0.830948
17537	Meis3	861.545	835.853	1100.61	659.353	658.006	602.063	Meis homeobox 3 [Source:MGI Symbol;Acc:MGI:108519]	848.699	755.008	-0.154495	0.276909	-0.557926	0.576895	0.830948
12909	None	841.625	774.078	668.842	869.85	767.805	671.443	None	807.851	744.485	-0.111419	0.19978	-0.55771	0.577042	0.830948
72739	Zkscan3	539.088	578.667	603.944	596.668	488.172	775.513	zinc finger with KRAB and SCAN domains 3 [Source:MGI Symbol;Acc:MGI:1919989]	558.878	616.074	0.131355	0.2358	0.55706	0.577487	0.830948
227615	Tmem203	358.562	413.514	374.816	427.186	466.055	404.716	transmembrane protein 203 [Source:MGI Symbol;Acc:MGI:2443597]	386.038	418.193	0.111621	0.200343	0.557149	0.577425	0.830948
21975	Top3a	321.212	334.089	376.141	331.224	308.07	418.592	topoisomerase (DNA) III alpha [Source:MGI Symbol;Acc:MGI:1197527]	327.65	358.507	0.121778	0.218671	0.556901	0.577595	0.830948
213233	Tapbpl	217.876	255.925	173.502	216.689	244.086	222.016	TAP binding protein-like [Source:MGI Symbol;Acc:MGI:2384853]	236.9	214.073	-0.132371	0.237515	-0.557316	0.577312	0.830948
100861916	None	79.6804	81.9463	50.3287	88.9972	107.43	134.905	None	80.8134	95.4152	0.202502	0.362974	0.557898	0.576914	0.830948
100041585	Amd2	75.9454	63.0356	49.0043	84.3538	96.3706	92.5065	S-adenosylmethionine decarboxylase 2 [Source:MGI Symbol;Acc:MGI:1333111]	69.4905	80.5588	0.188586	0.338324	0.557412	0.577246	0.830948
30955	Pik3cg	23.6551	36.5607	18.5422	28.6339	45.0256	58.5874	phosphatidylinositol-4,5-bisphosphate 3-kinase catalytic subunit gamma [Source:MGI Symbol;Acc:MGI:1353576]	30.1079	37.6973	0.238102	0.427591	0.556846	0.577633	0.830948
381845	Rnf225	28.6352	25.2143	38.4088	44.1116	32.3868	18.5013	ring finger protein 225 [Source:MGI Symbol;Acc:MGI:1924198]	26.9247	33.3521	0.227288	0.408107	0.556933	0.577573	0.830948
74438	Clvs1	21.1651	10.0857	27.8132	3.09555	5.52946	6.93799	clavesin 1 [Source:MGI Symbol;Acc:MGI:1921688]	15.6254	10.8441	-0.261689	0.469376	-0.557525	0.577169	0.830948
71474	Ppp6r2	973.595	1003.53	883.401	1112.85	1091.67	1183.31	protein phosphatase 6, regulatory subunit 2 [Source:MGI Symbol;Acc:MGI:1918724]	988.562	1067.81	0.107542	0.193213	0.5566	0.5778	0.831082
12841	Col9a3	18.6751	6.30356	15.8933	4.64333	6.31938	9.25065	collagen, type IX, alpha 3 [Source:MGI Symbol;Acc:MGI:894686]	12.4893	9.02666	-0.262162	0.471057	-0.55654	0.577842	0.831082
17978	Ncoa2	1761.68	1909.98	1268.81	2413.76	2244.17	2323.45	nuclear receptor coactivator 2 [Source:MGI Symbol;Acc:MGI:1276533]	1835.83	2062.55	0.152813	0.274641	0.556412	0.577929	0.831125
12527	None	4267.88	5131.1	5346.76	3600.13	4585.5	3529.89	None	4699.49	4265.57	-0.130727	0.235165	-0.555892	0.578284	0.831452
52639	None	4013.9	4771.8	3051.51	4329.91	4624.21	4028.66	None	4392.85	4008.57	-0.123912	0.222996	-0.55567	0.578437	0.831452
70511	Eef2kmt	490.533	439.989	467.527	382.301	435.248	439.406	eukaryotic elongation factor 2 lysine methyltransferase [Source:MGI Symbol;Acc:MGI:1917761]	465.261	431.12	-0.106667	0.191988	-0.555591	0.57849	0.831452
72654	Ccdc12	434.507	414.775	348.328	434.151	398.121	388.527	coiled-coil domain containing 12 [Source:MGI Symbol;Acc:MGI:1919904]	424.641	392.282	-0.107321	0.193172	-0.55557	0.578505	0.831452
68058	Chd1l	258.961	248.36	282.106	262.348	278.053	274.436	chromodomain helicase DNA binding protein 1-like [Source:MGI Symbol;Acc:MGI:1915308]	253.661	274.236	0.106808	0.192161	0.555823	0.578332	0.831452
17777	Mttp	215.386	219.364	165.555	256.157	230.658	332.252	microsomal triglyceride transfer protein [Source:MGI Symbol;Acc:MGI:106926]	217.375	246.155	0.163244	0.293708	0.555804	0.578345	0.831452
76626	Msi2	1064.48	1473.77	920.486	1430.92	2210.2	1281.21	musashi RNA-binding protein 2 [Source:MGI Symbol;Acc:MGI:1923876]	1269.13	1460.71	0.176674	0.318182	0.555263	0.578715	0.831576
64339	Fndc4	258.961	298.789	532.425	266.218	184.842	332.252	fibronectin type III domain containing 4 [Source:MGI Symbol;Acc:MGI:1917195]	278.875	328.934	0.195468	0.352011	0.555291	0.578696	0.831576
214106	4933430I17Rik	9.96006	7.56428	10.5955	10.8344	13.4287	11.5633	RIKEN cDNA 4933430I17 gene [Source:MGI Symbol;Acc:MGI:3045314]	8.76217	11.6055	0.253469	0.456545	0.555189	0.578765	0.831576
53886	Cdkl2	235.306	272.314	112.577	233.714	301.751	220.474	cyclin-dependent kinase-like 2 (CDC2-related kinase) [Source:MGI Symbol;Acc:MGI:1858227]	253.81	217.129	-0.187623	0.338112	-0.554913	0.578954	0.831681
225288	Fhod3	23.6551	17.65	49.0043	21.6689	22.1178	15.4177	formin homology 2 domain containing 3 [Source:MGI Symbol;Acc:MGI:1925847]	20.6526	27.0522	0.245367	0.442108	0.554993	0.578899	0.831681
14000	Drosha	1914.82	1587.24	1760.18	1865.84	1886.34	1979.64	drosha, ribonuclease type III [Source:MGI Symbol;Acc:MGI:1261425]	1751.03	1873	0.0941635	0.169936	0.554112	0.579502	0.831802
57259	Tob2	1710.64	1529.24	1570.79	1954.84	1552.2	1926.45	transducer of ERBB2, 2 [Source:MGI Symbol;Acc:MGI:1888525]	1619.94	1751.07	0.107723	0.19429	0.554444	0.579275	0.831802
93836	Rnf111	1562.48	1669.18	1760.18	1697.91	1849.21	1582.63	ring finger 111 [Source:MGI Symbol;Acc:MGI:1934919]	1615.83	1722.48	0.0892924	0.161077	0.554345	0.579342	0.831802
75669	Pik3r4	1013.44	1309.88	784.068	1025.4	1090.09	1290.47	phosphoinositide-3-kinase regulatory subunit 4 [Source:MGI Symbol;Acc:MGI:1922919]	1161.66	1047.51	-0.137153	0.247402	-0.554371	0.579325	0.831802
67683	Pbdc1	739.534	767.774	1075.45	665.544	892.613	709.216	polysaccharide biosynthesis domain containing 1 [Source:MGI Symbol;Acc:MGI:1914933]	753.654	835.705	0.13666	0.246589	0.5542	0.579442	0.831802
78935	Saal1	451.938	359.303	372.168	379.979	347.566	396.236	serum amyloid A-like 1 [Source:MGI Symbol;Acc:MGI:1926185]	405.62	373.987	-0.111526	0.201064	-0.55468	0.579114	0.831802
66559	Metap1d	207.916	289.964	304.621	164.064	165.884	235.892	methionyl aminopeptidase type 1D (mitochondrial) [Source:MGI Symbol;Acc:MGI:1913809]	248.94	217.615	-0.173353	0.312768	-0.554255	0.579404	0.831802
27047	None	24.9001	17.65	7.94664	35.5989	15.7985	56.2748	None	21.2751	28.9047	0.25832	0.466134	0.554174	0.579459	0.831802
12585	Cdr2	3306.74	3407.71	3168.06	3421.36	3278.18	2621.79	cerebellar degeneration-related 2 [Source:MGI Symbol;Acc:MGI:1100885]	3357.22	3122.35	-0.100641	0.181664	-0.553997	0.579581	0.831833
71609	None	636.199	669.439	629.109	636.91	634.308	525.745	None	652.819	606.518	-0.102378	0.184944	-0.553563	0.579878	0.832035
216795	Wnt9a	258.961	268.532	101.982	224.428	379.953	167.283	wingless-type MMTV integration site family, member 9A [Source:MGI Symbol;Acc:MGI:2446084]	263.747	218.411	-0.212771	0.384289	-0.553674	0.579802	0.832035
12291	Cacna1g	58.5153	70.5999	52.9776	35.5989	61.614	69.3799	calcium channel, voltage-dependent, T type, alpha 1G subunit [Source:MGI Symbol;Acc:MGI:1201678]	64.5576	54.8926	-0.194276	0.350973	-0.553536	0.579896	0.832035
72754	Arhgef10l	1723.09	2150.78	1565.49	2436.2	2328.69	2207.05	Rho guanine nucleotide exchange factor (GEF) 10-like [Source:MGI Symbol;Acc:MGI:1920004]	1936.93	2134.36	0.131092	0.237035	0.553046	0.580232	0.832287
66768	None	227.836	216.843	229.128	297.947	206.17	247.455	None	222.339	245.175	0.132485	0.239498	0.553179	0.580141	0.832287
207495	Baiap2l2	23.6551	30.2571	42.3821	10.0605	19.7481	10.0215	BAI1-associated protein 2-like 2 [Source:MGI Symbol;Acc:MGI:2652819]	26.9561	20.5531	-0.254834	0.460799	-0.553026	0.580245	0.832287
104799	Vipas39	957.41	1043.87	921.81	1107.43	1049.81	1247.3	VPS33B interacting protein, apical-basolateral polarity regulator, spe-39 homolog [Source:MGI Symbol;Acc:MGI:2144805]	1000.64	1081.59	0.108149	0.195723	0.552563	0.580563	0.832492
171180	Syt12	80.9255	37.8214	101.982	32.5033	20.538	26.9811	synaptotagmin XII [Source:MGI Symbol;Acc:MGI:2159601]	59.3734	45.5011	-0.251982	0.455952	-0.55265	0.580503	0.832492
69583	Tnfsf13	11.2051	5.04285	11.92	6.19111	6.31938	22.3557	tumor necrosis factor (ligand) superfamily, member 13 [Source:MGI Symbol;Acc:MGI:1916833]	8.12396	11.6965	0.260472	0.471372	0.552583	0.580549	0.832492
74213	Rbm26	728.329	757.688	700.629	847.408	774.125	872.644	RNA binding motif protein 26 [Source:MGI Symbol;Acc:MGI:1921463]	743.009	798.701	0.101434	0.183663	0.552285	0.580753	0.832515
106821	Oard1	185.506	170.196	161.582	187.281	172.203	283.687	O-acyl-ADP-ribose deacylase 1 [Source:MGI Symbol;Acc:MGI:2146818]	177.851	201.188	0.16131	0.292003	0.552425	0.580657	0.832515
14184	Fgfr3	97.1105	102.118	141.715	65.7805	68.7233	62.4419	fibroblast growth factor receptor 3 [Source:MGI Symbol;Acc:MGI:95524]	99.6141	84.6652	-0.201597	0.364972	-0.552363	0.5807	0.832515
211948	Pde12	1207.66	1004.79	1309.87	896.937	944.748	867.248	phosphodiesterase 12 [Source:MGI Symbol;Acc:MGI:2443226]	1106.22	1004.7	-0.130823	0.237122	-0.551709	0.581148	0.832792
18442	P2ry2	735.799	829.549	1859.51	629.945	654.056	628.273	purinergic receptor P2Y, G-protein coupled 2 [Source:MGI Symbol;Acc:MGI:105107]	782.674	942.947	0.211344	0.383018	0.551786	0.581095	0.832792
73103	3110009E18Rik	28.6352	22.6928	37.0843	37.1466	20.538	30.8355	RIKEN cDNA 3110009E18 gene [Source:MGI Symbol;Acc:MGI:1920353]	25.664	31.4011	0.218614	0.39628	0.551665	0.581178	0.832792
97086	Slc9b2	14.9401	21.4321	45.0309	16.2517	12.6388	23.1266	solute carrier family 9, subfamily B (NHA2, cation proton antiporter 2), member 2 [Source:MGI Symbol;Acc:MGI:2140077]	18.1861	24.262	0.249767	0.45264	0.5518	0.581085	0.832792
433813	Pusl1	704.674	598.839	970.814	468.202	463.685	301.417	pseudouridylate synthase-like 1 [Source:MGI Symbol;Acc:MGI:3047787]	651.756	551.03	-0.200259	0.363177	-0.551409	0.581354	0.832877
73835	None	11.2051	6.30356	11.92	23.9905	9.47908	4.62532	None	8.75431	12.5037	0.259881	0.471236	0.551487	0.5813	0.832877
19878	Rock2	14220.5	15253.4	8590.32	16143.3	15809.5	12065.2	Rho-associated coiled-coil containing protein kinase 2 [Source:MGI Symbol;Acc:MGI:107926]	14736.9	13152.1	-0.149176	0.270924	-0.55062	0.581894	0.833069
66980	Zdhhc6	1475.33	1332.57	1642.31	1516.82	1367.36	1480.87	zinc finger, DHHC domain containing 6 [Source:MGI Symbol;Acc:MGI:1914230]	1403.95	1501.84	0.0933696	0.169563	0.550648	0.581875	0.833069
27426	Nagpa	1272.4	1390.57	1611.84	966.586	1150.13	1089.26	N-acetylglucosamine-1-phosphodiester alpha-N-acetylglucosaminidase [Source:MGI Symbol;Acc:MGI:1351598]	1331.48	1204.46	-0.135216	0.245507	-0.550763	0.581796	0.833069
67767	Jagn1	1350.83	1014.87	990.681	1246.73	1135.12	962.838	jagunal homolog 1 [Source:MGI Symbol;Acc:MGI:1915017]	1182.85	1083.84	-0.118749	0.215527	-0.550969	0.581655	0.833069
66253	Aig1	590.133	677.003	732.415	542.496	582.173	430.926	androgen-induced 1 [Source:MGI Symbol;Acc:MGI:1913503]	633.568	572.003	-0.138092	0.250621	-0.550999	0.581634	0.833069
229949	Ak5	525.393	568.582	384.088	591.251	618.51	338.42	adenylate kinase 5 [Source:MGI Symbol;Acc:MGI:2677491]	546.987	483.067	-0.159372	0.289376	-0.550745	0.581809	0.833069
246104	Rhbdl3	64.7404	64.2964	49.0043	65.7805	54.5047	146.469	rhomboid like 3 [Source:MGI Symbol;Acc:MGI:2179276]	64.5184	78.9395	0.223352	0.405477	0.550837	0.581745	0.833069
232670	Tspan33	9.96006	5.04285	9.27108	4.64333	10.269	18.5013	tetraspanin 33 [Source:MGI Symbol;Acc:MGI:1919012]	7.50145	10.6712	0.259371	0.471194	0.550454	0.582008	0.833148
19679	Pitpnm2	2626.96	2139.43	2546.9	1868.17	1932.15	2393.61	phosphatidylinositol transfer protein, membrane-associated 2 [Source:MGI Symbol;Acc:MGI:1336192]	2383.2	2185.21	-0.118634	0.215625	-0.550186	0.582192	0.833329
240756	Klhl12	435.752	436.207	410.576	491.419	498.441	476.408	kelch-like 12 [Source:MGI Symbol;Acc:MGI:2385619]	435.98	469.211	0.103583	0.18833	0.550007	0.582314	0.833338
103284	Zc3h10	300.047	305.093	337.732	355.215	281.213	340.732	zinc finger CCCH type containing 10 [Source:MGI Symbol;Acc:MGI:2143670]	302.57	328.723	0.113177	0.205761	0.550039	0.582293	0.833338
16816	Lcat	49.8003	68.0785	63.5731	49.5289	52.9248	37.0026	lecithin cholesterol acyltransferase [Source:MGI Symbol;Acc:MGI:96755]	58.9394	50.7573	-0.189107	0.343905	-0.549882	0.582401	0.833378
66789	Alg14	720.859	757.688	516.531	821.869	743.318	593.583	asparagine-linked glycosylation 14 [Source:MGI Symbol;Acc:MGI:1914039]	739.274	668.825	-0.132842	0.241811	-0.549361	0.582758	0.833557
13560	E4f1	397.157	394.603	434.416	345.154	259.095	389.298	E4F transcription factor 1 [Source:MGI Symbol;Acc:MGI:109530]	395.88	356.991	-0.139602	0.254103	-0.54939	0.582738	0.833557
100861986	None	38.5952	23.9535	45.0309	37.9205	36.3365	30.8355	None	31.2744	37.5309	0.204871	0.372843	0.549482	0.582675	0.833557
18406	Orm2	7.47004	11.3464	5.29776	10.0605	15.0085	20.814	orosomucoid 2 [Source:MGI Symbol;Acc:MGI:97444]	9.40823	12.7952	0.257125	0.468012	0.549397	0.582733	0.833557
20392	Sgce	2361.78	2928.64	2129.7	3225.57	2780.53	3577.69	sarcoglycan, epsilon [Source:MGI Symbol;Acc:MGI:1329042]	2645.21	2928.37	0.136112	0.248058	0.548708	0.583206	0.833782
109731	Maob	937.49	1285.93	754.931	1447.95	1688.07	1186.4	monoamine oxidase B [Source:MGI Symbol;Acc:MGI:96916]	1111.71	1269.33	0.1688	0.307505	0.548934	0.583051	0.833782
338359	Supv3l1	671.059	635.399	572.158	662.448	614.56	589.729	suppressor of var1, 3-like 1 (S. cerevisiae) [Source:MGI Symbol;Acc:MGI:2441711]	653.229	609.724	-0.0950563	0.173191	-0.548854	0.583106	0.833782
100504425	None	13.6951	25.2143	19.8666	18.5733	3.94962	15.4177	None	19.4547	14.4518	-0.255618	0.465799	-0.548773	0.583161	0.833782
399599	Ccdc87	11.2051	13.8678	14.5688	6.19111	6.31938	10.7924	coiled-coil domain containing 87 [Source:MGI Symbol;Acc:MGI:3026882]	12.5365	9.46794	-0.254854	0.464239	-0.548971	0.583025	0.833782
30931	Tor1a	993.516	943.013	1013.2	935.631	829.419	829.475	torsin family 1, member A (torsin A) [Source:MGI Symbol;Acc:MGI:1353568]	968.264	901.93	-0.0995664	0.181623	-0.548205	0.583551	0.833956
20534	Slc4a1ap	733.309	723.649	717.846	686.439	706.981	612.855	solute carrier family 4 (anion exchanger), member 1, adaptor protein [Source:MGI Symbol;Acc:MGI:1196608]	728.479	681.03	-0.0945672	0.172497	-0.548225	0.583537	0.833956
78914	Nadsyn1	84.6605	95.8142	103.306	63.4588	65.5636	84.7976	NAD synthetase 1 [Source:MGI Symbol;Acc:MGI:1926164]	90.2373	79.2816	-0.171135	0.312228	-0.548107	0.583618	0.833956
330502	Zfp82	63.4954	68.0785	90.0619	37.1466	45.0256	50.1077	zinc finger protein 82 [Source:MGI Symbol;Acc:MGI:1890753]	65.7869	55.5855	-0.206832	0.377138	-0.548426	0.5834	0.833956
210853	Zfp947	33.6152	30.2571	78.1419	16.2517	23.6977	50.1077	zinc finger protein 947 [Source:MGI Symbol;Acc:MGI:3646759]	31.9362	42.0497	0.246835	0.450279	0.548183	0.583567	0.833956
72479	Hsdl2	653.629	690.871	431.767	634.588	685.653	679.152	hydroxysteroid dehydrogenase like 2 [Source:MGI Symbol;Acc:MGI:1919729]	672.25	607.79	-0.133067	0.242872	-0.547889	0.583768	0.834086
320683	Zfp629	473.103	460.16	699.304	420.995	376.003	613.626	zinc finger protein 629 [Source:MGI Symbol;Acc:MGI:2444524]	466.631	527.482	0.156948	0.286503	0.547806	0.583825	0.834086
76577	Faf2	3756.19	3869.13	3095.22	3724.72	3940.14	3477.47	Fas associated factor family member 2 [Source:MGI Symbol;Acc:MGI:1923827]	3812.66	3559.39	-0.0953351	0.174083	-0.54764	0.583939	0.834133
17281	Fyco1	1490.27	1685.57	1153.59	1801.61	1918.72	2228.64	FYVE and coiled-coil domain containing 1 [Source:MGI Symbol;Acc:MGI:107277]	1587.92	1775.64	0.147389	0.26916	0.547589	0.583974	0.834133
64450	Gpr85	52.2903	71.8606	58.2753	84.3538	76.6225	64.7545	G protein-coupled receptor 85 [Source:MGI Symbol;Acc:MGI:1927851]	62.0755	71.0016	0.173817	0.317509	0.54744	0.584076	0.834195
210172	Zfp526	598.848	533.282	532.425	491.419	521.349	565.06	zinc finger protein 526 [Source:MGI Symbol;Acc:MGI:2445181]	566.065	527.563	-0.0979989	0.179155	-0.547008	0.584374	0.834246
66200	Commd6	408.362	393.342	388.061	422.543	425.769	496.451	COMM domain containing 6 [Source:MGI Symbol;Acc:MGI:1913450]	400.852	433.206	0.108441	0.198205	0.547114	0.584301	0.834246
233552	Gdpd5	328.682	274.835	274.159	273.956	304.12	526.516	glycerophosphodiester phosphodiesterase domain containing 5 [Source:MGI Symbol;Acc:MGI:2686926]	301.759	344.688	0.169496	0.309881	0.546973	0.584397	0.834246
15162	Hck	99.6006	102.118	154.959	103.701	236.187	27.7519	hemopoietic cell kinase [Source:MGI Symbol;Acc:MGI:96052]	100.859	130.65	0.244306	0.446656	0.546966	0.584402	0.834246
237928	Phospho1	69.7204	90.7713	241.048	62.685	41.076	74.0052	phosphatase, orphan 1 [Source:MGI Symbol;Acc:MGI:2447348]	80.2459	104.704	0.244957	0.447796	0.547027	0.58436	0.834246
226751	Cdc42bpa	4079.89	4208.26	3606.45	3860.15	4518.36	3426.59	CDC42 binding protein kinase alpha [Source:MGI Symbol;Acc:MGI:2441841]	4144.07	3852.89	-0.100802	0.184355	-0.546779	0.58453	0.834346
21858	Timp2	56269.3	64421.2	52781.6	69548.6	69576.4	68788.6	tissue inhibitor of metalloproteinase 2 [Source:MGI Symbol;Acc:MGI:98753]	60345.3	65173.8	0.106128	0.194415	0.545883	0.585146	0.834416
27176	Rpl7a	8056.44	6239.27	9207.5	7797.7	6487.64	7658.77	ribosomal protein L7A [Source:MGI Symbol;Acc:MGI:1353472]	7147.85	7787.9	0.116839	0.214032	0.545896	0.585137	0.834416
107271	None	3725.06	3382.49	3458.11	4561.3	3985.95	3371.86	None	3553.78	3844.31	0.108282	0.198229	0.546246	0.584897	0.834416
170768	Pfkfb3	1670.8	2275.59	1556.22	1930.85	2248.12	1356.76	6-phosphofructo-2-kinase/fructose-2,6-biphosphatase 3 [Source:MGI Symbol;Acc:MGI:2181202]	1973.19	1772.99	-0.141427	0.259047	-0.545949	0.585101	0.834416
54519	Apbb1ip	1805.26	1720.87	1063.53	1770.66	1774.96	1746.83	amyloid beta (A4) precursor protein-binding, family B, member 1 interacting protein [Source:MGI Symbol;Acc:MGI:1861354]	1763.07	1588.99	-0.13761	0.251794	-0.546519	0.584709	0.834416
14026	Evl	882.71	726.171	1001.28	590.477	563.215	718.467	Ena-vasodilator stimulated phosphoprotein [Source:MGI Symbol;Acc:MGI:1194884]	804.44	718.359	-0.149744	0.274206	-0.546098	0.584999	0.834416
72562	Pcbd2	321.212	344.175	441.038	228.297	244.876	259.789	pterin 4 alpha carbinolamine dehydratase/dimerization cofactor of hepatocyte nuclear factor 1 alpha (TCF1) 2 [Source:MGI Symbol;Acc:MGI:1919812]	332.693	293.5	-0.164158	0.300353	-0.546549	0.584688	0.834416
74455	Nsun6	139.441	143.721	88.7375	144.717	103.48	158.032	NOL1/NOP2/Sun domain family member 6 [Source:MGI Symbol;Acc:MGI:1921705]	141.581	123.742	-0.166138	0.304359	-0.545862	0.585161	0.834416
268670	Zfp759	38.5952	52.9499	30.4621	53.3983	40.2861	102.528	zinc finger protein 759 [Source:MGI Symbol;Acc:MGI:2446280]	45.7726	56.6686	0.22926	0.419908	0.545978	0.585081	0.834416
211135	D130040H23Rik	12.4501	12.6071	18.5422	11.6083	15.0085	19.2722	RIKEN cDNA D130040H23 gene [Source:MGI Symbol;Acc:MGI:2444324]	12.5286	16.1078	0.240295	0.439906	0.546242	0.5849	0.834416
19223	Ptgis	11894.8	10453.8	14913.2	7873.54	9140.99	7660.31	prostaglandin I2 (prostacyclin) synthase [Source:MGI Symbol;Acc:MGI:1097156]	11174.3	9897.01	-0.157022	0.288206	-0.544827	0.585873	0.834426
64929	Scel	7004.41	6188.84	1856.86	8401.33	7884.22	3395.76	sciellin [Source:MGI Symbol;Acc:MGI:1891228]	6596.62	5384.54	-0.221349	0.405744	-0.545539	0.585383	0.834426
68089	Arpc4	4387.4	3783.4	3969.35	4002.55	4004.12	3233.1	actin related protein 2/3 complex, subunit 4 [Source:MGI Symbol;Acc:MGI:1915339]	4085.4	3802.28	-0.0996578	0.183058	-0.544406	0.586162	0.834426
17449	Mdh1	2796.29	2826.52	2509.81	2539.9	2834.24	2718.15	malate dehydrogenase 1, NAD (soluble) [Source:MGI Symbol;Acc:MGI:97051]	2811.4	2650.53	-0.0825163	0.151453	-0.54483	0.585871	0.834426
14270	Srgap2	2674.28	2826.52	1622.44	2858.74	2831.87	2577.08	SLIT-ROBO Rho GTPase activating protein 2 [Source:MGI Symbol;Acc:MGI:109605]	2750.4	2472.53	-0.140632	0.258103	-0.544869	0.585843	0.834426
16923	Sh2b3	2151.37	1733.48	3255.47	1829.47	1815.24	1861.69	SH2B adaptor protein 3 [Source:MGI Symbol;Acc:MGI:893598]	1942.43	2190.47	0.155142	0.284615	0.545094	0.585689	0.834426
52118	Pvr	2913.32	1405.69	2622.39	1608.91	1840.52	1443.87	poliovirus receptor [Source:MGI Symbol;Acc:MGI:107741]	2159.51	1878.92	-0.174564	0.320286	-0.545024	0.585737	0.834426
18570	Pdcd6	1659.59	1596.06	1945.6	1594.98	1643.83	1780.75	programmed cell death 6 [Source:MGI Symbol;Acc:MGI:109283]	1627.83	1741.29	0.0932577	0.170928	0.545595	0.585344	0.834426
225027	Srsf7	1581.16	1395.61	2325.72	1611.24	1406.06	1303.57	serine and arginine-rich splicing factor 7 [Source:MGI Symbol;Acc:MGI:1926232]	1488.38	1661.65	0.144271	0.265208	0.543991	0.586448	0.834426
20312	Cx3cl1	974.84	1414.52	1358.88	718.168	770.175	1329.78	chemokine (C-X3-C motif) ligand 1 [Source:MGI Symbol;Acc:MGI:1097153]	1194.68	1044.25	-0.170293	0.313023	-0.544027	0.586423	0.834426
78929	Polr3h	1032.11	970.749	1129.75	817.226	911.571	831.787	polymerase (RNA) III (DNA directed) polypeptide H [Source:MGI Symbol;Acc:MGI:1926179]	1001.43	922.583	-0.113691	0.208634	-0.544931	0.585801	0.834426
76233	Dnttip1	753.229	753.906	789.366	715.847	687.233	609.772	deoxynucleotidyltransferase, terminal, interacting protein 1 [Source:MGI Symbol;Acc:MGI:1923483]	753.568	700.554	-0.102271	0.187955	-0.544125	0.586356	0.834426
79560	Ublcp1	453.183	453.857	357.599	605.181	484.223	562.748	ubiquitin-like domain containing CTD phosphatase 1 [Source:MGI Symbol;Acc:MGI:1933105]	453.52	502.437	0.138278	0.254122	0.544139	0.586346	0.834426
69568	Vkorc1l1	297.557	335.35	358.923	340.511	325.448	339.961	vitamin K epoxide reductase complex, subunit 1-like 1 [Source:MGI Symbol;Acc:MGI:1916818]	316.453	341.211	0.103052	0.189145	0.544832	0.585869	0.834426
212919	Kctd7	199.201	177.761	111.253	263.122	247.246	249.768	potassium channel tetramerisation domain containing 7 [Source:MGI Symbol;Acc:MGI:2442265]	188.481	217.847	0.181897	0.333986	0.544625	0.586011	0.834426
100705	Acacb	212.896	238.275	145.688	196.568	226.708	236.662	acetyl-Coenzyme A carboxylase beta [Source:MGI Symbol;Acc:MGI:2140940]	225.585	201.407	-0.144856	0.265659	-0.54527	0.585568	0.834426
75458	Cklf	114.541	100.857	71.5197	121.5	105.06	77.0887	chemokine-like factor [Source:MGI Symbol;Acc:MGI:1922708]	107.699	93.7922	-0.169608	0.311145	-0.545109	0.585678	0.834426
106393	Srl	63.4954	65.5571	157.608	48.755	44.2357	73.2343	sarcalumenin [Source:MGI Symbol;Acc:MGI:2146620]	64.5262	80.9583	0.228925	0.420485	0.544431	0.586145	0.834426
14411	Slc6a12	24.9001	32.7785	104.631	13.93	37.9163	9.25065	solute carrier family 6 (neurotransmitter transporter, betaine/GABA), member 12 [Source:MGI Symbol;Acc:MGI:95628]	28.8393	41.4319	0.256649	0.471237	0.544629	0.586009	0.834426
100862040	None	37.3502	46.6464	42.3821	28.6339	33.1768	39.3153	None	41.9983	35.877	-0.19445	0.356811	-0.544968	0.585776	0.834426
16992	Lta	34.8602	26.475	23.8399	28.6339	34.7566	6.93799	lymphotoxin A [Source:MGI Symbol;Acc:MGI:104797]	30.6676	23.5421	-0.246313	0.452401	-0.544458	0.586126	0.834426
381073	Npw	12.4501	11.3464	18.5422	5.41722	1.57985	7.70887	neuropeptide W [Source:MGI Symbol;Acc:MGI:2685781]	11.8982	8.31202	-0.255188	0.469076	-0.544023	0.586426	0.834426
69259	Kctd5	2706.65	2950.07	2158.84	2929.94	3268.7	1753.77	potassium channel tetramerisation domain containing 5 [Source:MGI Symbol;Acc:MGI:1916509]	2828.36	2527.81	-0.147212	0.270863	-0.543492	0.586791	0.834612
81489	Dnajb1	2328.16	2124.3	2115.13	2383.58	2809.76	2280.28	DnaJ heat shock protein family (Hsp40) member B1 [Source:MGI Symbol;Acc:MGI:1931874]	2226.23	2397.19	0.102615	0.18886	0.543342	0.586895	0.834612
56420	Ppp4c	2654.35	2278.11	2561.47	2375.84	2265.5	1954.97	protein phosphatase 4, catalytic subunit [Source:MGI Symbol;Acc:MGI:1891763]	2466.23	2289.44	-0.103178	0.189805	-0.543602	0.586716	0.834612
27403	Abca7	972.35	1183.81	1164.18	1001.41	1162.77	1345.2	ATP-binding cassette, sub-family A (ABC1), member 7 [Source:MGI Symbol;Acc:MGI:1351646]	1078.08	1168.39	0.110446	0.203175	0.543602	0.586715	0.834612
50996	Pdcd7	390.932	428.642	519.18	334.32	300.961	311.438	programmed cell death 7 [Source:MGI Symbol;Acc:MGI:1859170]	409.787	366.475	-0.149431	0.275089	-0.54321	0.586985	0.834612
107375	Slc25a45	333.662	356.782	399.981	252.288	280.423	318.376	solute carrier family 25, member 45 [Source:MGI Symbol;Acc:MGI:2147731]	345.222	312.767	-0.135164	0.248806	-0.543251	0.586957	0.834612
68487	Tmem140	59.7603	74.3821	30.4621	53.3983	59.2442	80.1723	transmembrane protein 140 [Source:MGI Symbol;Acc:MGI:1915737]	67.0712	55.8192	-0.203886	0.375213	-0.543388	0.586862	0.834612
50875	Tmod3	3945.43	4278.86	3255.47	5371.56	4569.7	4882.8	tropomodulin 3 [Source:MGI Symbol;Acc:MGI:1355315]	4112.14	4519.88	0.127594	0.234999	0.542954	0.587161	0.834779
432486	Gnptab	2348.08	2233.98	2394.59	1824.83	2282.09	2015.87	N-acetylglucosamine-1-phosphate transferase, alpha and beta subunits [Source:MGI Symbol;Acc:MGI:3643902]	2291.03	2129.34	-0.101711	0.187358	-0.542868	0.58722	0.83478
75415	Arhgap12	688.489	771.556	517.856	918.605	930.529	897.313	Rho GTPase activating protein 12 [Source:MGI Symbol;Acc:MGI:1922665]	730.023	816.076	0.14746	0.27169	0.542751	0.587301	0.834813
75758	9130401M01Rik	1059.5	827.028	993.33	834.252	821.52	841.038	RIKEN cDNA 9130401M01 gene [Source:MGI Symbol;Acc:MGI:1923008]	943.264	872.535	-0.108268	0.199561	-0.542533	0.587452	0.834861
22317	Vamp1	24.9001	27.7357	43.7065	23.9905	34.7566	26.2102	vesicle-associated membrane protein 1 [Source:MGI Symbol;Acc:MGI:1313276]	26.3179	32.166	0.213284	0.393114	0.54255	0.58744	0.834861
114886	Cygb	12544.7	21158.5	24136.6	13897.5	11800.7	28937.6	cytoglobin [Source:MGI Symbol;Acc:MGI:2149481]	16851.6	19693.1	0.188239	0.347373	0.541892	0.587893	0.835248
20017	Polr1b	672.304	394.603	1068.82	424.865	470.004	551.184	polymerase (RNA) I polypeptide B [Source:MGI Symbol;Acc:MGI:108014]	533.453	628.719	0.193943	0.357906	0.541884	0.587898	0.835248
71564	Izumo4	196.711	308.875	186.746	238.358	205.38	269.811	IZUMO family member 4 [Source:MGI Symbol;Acc:MGI:1918814]	252.793	225.074	-0.149324	0.275514	-0.541983	0.58783	0.835248
53610	Nono	9237.95	7938.71	8938.64	9645.74	8286.29	9820.33	non-POU-domain-containing, octamer binding protein [Source:MGI Symbol;Acc:MGI:1855692]	8588.33	9172.75	0.0918235	0.169554	0.54156	0.588122	0.835483
100042940	None	21.1651	31.5178	23.8399	10.8344	33.1768	14.6469	None	26.3415	20.6245	-0.240419	0.444052	-0.54142	0.588218	0.835536
234366	Gatad2a	4782.07	3895.6	5581.19	3342.42	3472.5	3122.09	GATA zinc finger domain containing 2A [Source:MGI Symbol;Acc:MGI:2384585]	4338.84	3879.55	-0.147044	0.271697	-0.541207	0.588365	0.835662
116848	Baz2a	2700.42	2769.79	2924.36	2884.28	3256.85	2612.54	bromodomain adjacent to zinc finger domain, 2A [Source:MGI Symbol;Acc:MGI:2151152]	2735.1	2919.51	0.0910144	0.168208	0.541084	0.58845	0.8357
240327	Gm4951	13.6951	8.82499	1.32444	3.09555	1.57985	21.5848	predicted gene 4951 [Source:MGI Symbol;Acc:MGI:3644953]	11.26	6.89617	-0.241709	0.446803	-0.540974	0.588525	0.835725
78108	None	68.4754	66.8178	66.222	44.8855	67.9334	57.8166	None	67.6466	59.2144	-0.171347	0.316849	-0.540786	0.588655	0.835826
228869	Ncoa5	1384.45	1066.56	1501.91	996.768	925	992.132	nuclear receptor coactivator 5 [Source:MGI Symbol;Acc:MGI:2385165]	1225.51	1103.95	-0.139586	0.258194	-0.540624	0.588767	0.835902
11778	Ap3s2	1476.58	1452.34	1573.43	1509.86	1570.37	1537.92	adaptor-related protein complex 3, sigma 2 subunit [Source:MGI Symbol;Acc:MGI:1337060]	1464.46	1547.89	0.0778682	0.144097	0.540386	0.588931	0.836041
319266	A130010J15Rik	79.6804	109.682	123.173	101.379	91.6311	111.008	RIKEN cDNA A130010J15 gene [Source:MGI Symbol;Acc:MGI:2441776]	94.6812	106.798	0.152631	0.282486	0.540313	0.588981	0.836041
56041	Uso1	5916.27	6414.51	6303.01	6923.98	7346.28	5820.97	USO1 vesicle docking factor [Source:MGI Symbol;Acc:MGI:1929095]	6165.39	6598.56	0.0945184	0.174972	0.540193	0.589064	0.836076
217365	Nploc4	4653.84	4296.51	4321.65	4103.93	4610.78	3735.72	NPL4 homolog, ubiquitin recognition factor [Source:MGI Symbol;Acc:MGI:2679787]	4475.17	4193.02	-0.0909386	0.168453	-0.539847	0.589303	0.836323
69976	Galk2	1009.7	1253.15	1080.74	1228.93	1240.18	1321.3	galactokinase 2 [Source:MGI Symbol;Acc:MGI:1917226]	1131.42	1217.79	0.102378	0.189669	0.539771	0.589355	0.836323
20583	Snai2	1378.22	1585.98	374.816	1625.17	1331.81	1576.46	snail family zinc finger 2 [Source:MGI Symbol;Acc:MGI:1096393]	1482.1	1227.06	-0.211585	0.392182	-0.539507	0.589537	0.836372
319801	Tigar	475.593	395.864	423.821	424.091	419.449	336.878	Trp53 induced glycolysis regulatory phosphatase [Source:MGI Symbol;Acc:MGI:2442752]	435.728	401.06	-0.114179	0.211626	-0.53953	0.589521	0.836372
14186	Fgfr4	9.96006	12.6071	13.2444	6.19111	1.57985	10.7924	fibroblast growth factor receptor 4 [Source:MGI Symbol;Acc:MGI:95525]	11.2836	7.95194	-0.253945	0.470733	-0.539468	0.589564	0.836372
102607	Snx19	2250.97	2386.53	1883.35	2116.58	2312.1	2348.89	sorting nexin 19 [Source:MGI Symbol;Acc:MGI:1921581]	2318.75	2165.23	-0.0947263	0.175714	-0.539093	0.589823	0.836433
107094	Rrp12	1096.85	629.096	1128.42	601.311	696.712	582.02	ribosomal RNA processing 12 homolog [Source:MGI Symbol;Acc:MGI:2147437]	862.973	752.116	-0.173167	0.321198	-0.539128	0.589799	0.836433
17295	Met	829.175	481.592	667.518	813.357	725.149	699.195	met proto-oncogene [Source:MGI Symbol;Acc:MGI:96969]	655.384	726.305	0.136892	0.253834	0.539296	0.589683	0.836433
230577	Pars2	108.316	85.7285	123.173	68.8761	68.7233	77.8596	prolyl-tRNA synthetase (mitochondrial)(putative) [Source:MGI Symbol;Acc:MGI:2386296]	97.022	84.658	-0.178064	0.330319	-0.539067	0.589841	0.836433
20016	Polr1c	805.52	687.089	1047.63	735.194	635.888	885.75	polymerase (RNA) I polypeptide C [Source:MGI Symbol;Acc:MGI:103288]	746.304	826.116	0.134224	0.249086	0.538864	0.58998	0.836549
56404	Trip4	1037.09	1111.95	890.023	1220.42	1159.61	1441.56	thyroid hormone receptor interactor 4 [Source:MGI Symbol;Acc:MGI:1928469]	1074.52	1177.9	0.124939	0.231947	0.538653	0.590126	0.836673
50493	Txnrd1	7226.02	4156.57	8722.76	5430.37	6013.68	5486.41	thioredoxin reductase 1 [Source:MGI Symbol;Acc:MGI:1354175]	5691.3	6413.31	0.154337	0.286805	0.538127	0.590489	0.836931
116891	Derl2	1527.62	1618.76	1223.78	1892.16	2011.14	1794.63	Der1-like domain family, member 2 [Source:MGI Symbol;Acc:MGI:2151483]	1573.19	1730.43	0.128649	0.239267	0.537681	0.590797	0.836931
28042	Selenoi	1266.17	1172.46	1002.6	1577.96	1527.71	1248.07	selenoprotein I [Source:MGI Symbol;Acc:MGI:107898]	1219.32	1339.08	0.12691	0.235995	0.537767	0.590738	0.836931
12416	Cbx2	215.386	194.15	238.399	189.603	167.464	339.961	chromobox 2 [Source:MGI Symbol;Acc:MGI:88289]	204.768	233.857	0.167567	0.311496	0.537942	0.590617	0.836931
73247	None	240.286	230.71	282.106	196.568	198.271	171.908	None	235.498	212.213	-0.142451	0.264784	-0.537989	0.590585	0.836931
97423	R74862	98.3556	97.0749	91.3863	99.0577	80.5722	79.4014	expressed sequence R74862 [Source:MGI Symbol;Acc:MGI:2142382]	97.7152	87.6044	-0.144931	0.269574	-0.537629	0.590833	0.836931
75692	Nr2c2ap	83.4155	84.4678	111.253	55.72	65.5636	57.8166	nuclear receptor 2C2-associated protein [Source:MGI Symbol;Acc:MGI:1922942]	83.9416	72.5883	-0.186754	0.347279	-0.537763	0.590741	0.836931
109594	Lmo1	49.8003	16.3893	112.577	23.9905	11.0589	39.3153	LIM domain only 1 [Source:MGI Symbol;Acc:MGI:102812]	33.0948	46.7355	0.253057	0.470608	0.537723	0.590768	0.836931
433745	Gm12816	22.4101	30.2571	34.4354	29.4078	21.3279	43.1697	predicted gene 12816 [Source:MGI Symbol;Acc:MGI:3649628]	26.3336	32.0852	0.215571	0.400957	0.537642	0.590824	0.836931
72726	Tbcc	606.318	535.803	696.655	480.585	447.886	441.718	tubulin-specific chaperone C [Source:MGI Symbol;Acc:MGI:1919976]	571.061	516.711	-0.135643	0.252445	-0.53732	0.591047	0.837151
76487	Ppp1r3g	9.96006	11.3464	11.92	3.09555	2.36977	12.3342	protein phosphatase 1, regulatory subunit 3G [Source:MGI Symbol;Acc:MGI:1923737]	10.6532	7.42987	-0.252219	0.469761	-0.53691	0.59133	0.837469
69470	Tmem127	3883.18	3934.69	3627.64	4268.77	4531.79	4250.67	transmembrane protein 127 [Source:MGI Symbol;Acc:MGI:1916720]	3908.93	4169.72	0.0904028	0.168425	0.536754	0.591438	0.837539
68865	Arv1	140.686	133.636	239.724	121.5	139.026	132.593	ARV1 homolog, fatty acid homeostasis modulator [Source:MGI Symbol;Acc:MGI:1916115]	137.161	158.211	0.17195	0.320432	0.53662	0.59153	0.837588
12419	Cbx5	3632.93	3188.34	1863.49	3755.68	3637.6	2865.39	chromobox 5 [Source:MGI Symbol;Acc:MGI:109372]	3410.64	3030.54	-0.152805	0.285081	-0.536003	0.591956	0.837612
268417	Zkscan17	1456.66	1350.22	1523.11	1409.25	1324.7	1809.27	zinc finger with KRAB and SCAN domains 17 [Source:MGI Symbol;Acc:MGI:2679270]	1403.44	1516.58	0.106622	0.198896	0.536072	0.591909	0.837612
214897	Csnk1g1	1271.15	1162.38	1271.46	1313.29	1429.76	1184.08	casein kinase 1, gamma 1 [Source:MGI Symbol;Acc:MGI:2660884]	1216.76	1299.65	0.0919283	0.171444	0.5362	0.59182	0.837612
66202	1110059G10Rik	303.782	276.096	287.403	324.259	299.381	341.503	RIKEN cDNA 1110059G10 gene [Source:MGI Symbol;Acc:MGI:1913452]	289.939	313.137	0.107496	0.200519	0.53609	0.591896	0.837612
69064	Fuom	246.511	295.007	398.656	277.052	257.515	272.894	fucose mutarotase [Source:MGI Symbol;Acc:MGI:1916314]	270.759	301.529	0.138775	0.258807	0.536211	0.591813	0.837612
72997	None	102.091	143.721	68.8709	162.517	173.783	171.137	None	122.906	144.077	0.193299	0.360289	0.53651	0.591606	0.837612
100503530	Gm11351	8.71505	7.56428	0	24.7644	21.3279	6.1671	predicted gene 11351 [Source:MGI Symbol;Acc:MGI:3649797]	8.13966	13.0649	0.24288	0.453058	0.53609	0.591896	0.837612
100340	Smpdl3b	24.9001	23.9535	38.4088	10.8344	20.538	59.3583	sphingomyelin phosphodiesterase, acid-like 3B [Source:MGI Symbol;Acc:MGI:1916022]	24.4268	32.2849	0.245335	0.457787	0.535915	0.592017	0.837616
75454	Phpt1	312.497	354.26	554.94	309.555	268.574	385.444	phosphohistidine phosphatase 1 [Source:MGI Symbol;Acc:MGI:1922704]	333.379	379.628	0.162609	0.303477	0.535819	0.592084	0.837627
76709	Arpc2	13683.9	13003	13820.5	12807.1	12844.9	10154.9	actin related protein 2/3 complex, subunit 2 [Source:MGI Symbol;Acc:MGI:1923959]	13343.4	12406.9	-0.100675	0.188728	-0.533441	0.593728	0.837673
17975	Ncl	13121.1	9062	14952.9	11542.5	11069.2	11085.4	nucleolin [Source:MGI Symbol;Acc:MGI:97286]	11091.6	12162.5	0.124258	0.232116	0.535327	0.592424	0.837673
21974	Top2b	4013.9	3682.54	2538.95	5052.72	4508.09	5229.7	topoisomerase (DNA) II beta [Source:MGI Symbol;Acc:MGI:98791]	3848.22	4332.36	0.153512	0.287053	0.534786	0.592798	0.837673
56440	Snx1	2292.06	2610.94	2251.55	2946.97	2638.34	2695.79	sorting nexin 1 [Source:MGI Symbol;Acc:MGI:1928395]	2451.5	2633.16	0.099389	0.186128	0.533982	0.593354	0.837673
12238	Commd3	2634.43	2478.56	2165.46	2434.65	2621.75	2379.73	COMM domain containing 3 [Source:MGI Symbol;Acc:MGI:88218]	2556.5	2400.4	-0.0876479	0.164068	-0.534216	0.593192	0.837673
14084	Faf1	2400.37	2273.07	1780.05	2410.66	2415.58	2036.68	Fas-associated factor 1 [Source:MGI Symbol;Acc:MGI:109419]	2336.72	2160.74	-0.107075	0.200402	-0.534303	0.593132	0.837673
56421	Pfkp	2089.12	2153.3	1744.29	2012.11	2441.65	1555.65	phosphofructokinase, platelet [Source:MGI Symbol;Acc:MGI:1891833]	2121.21	1938.42	-0.121699	0.227573	-0.534769	0.59281	0.837673
225207	Zfp521	1540.07	1613.71	462.229	1581.83	1548.25	1711.37	zinc finger protein 521 [Source:MGI Symbol;Acc:MGI:95459]	1576.89	1325.92	-0.200353	0.375389	-0.533721	0.593535	0.837673
269608	Plekhg5	907.61	1113.21	1566.81	914.736	873.655	1170.21	pleckstrin homology domain containing, family G (with RhoGef domain) member 5 [Source:MGI Symbol;Acc:MGI:2652860]	1010.41	1131.35	0.146762	0.274989	0.533702	0.593548	0.837673
53598	Dctn3	1040.83	1138.42	965.517	1057.91	1175.41	812.515	dynactin 3 [Source:MGI Symbol;Acc:MGI:1859251]	1089.62	1002.84	-0.113161	0.211984	-0.533819	0.593467	0.837673
67738	Ppid	1009.7	690.871	1170.8	842.764	733.839	1039.16	peptidylprolyl isomerase D (cyclophilin D) [Source:MGI Symbol;Acc:MGI:1914988]	850.286	946.641	0.140735	0.263636	0.533824	0.593463	0.837673
76482	Rmc1	882.71	864.849	788.042	855.147	901.302	709.216	regulator of MON1-CCZ1 [Source:MGI Symbol;Acc:MGI:1916528]	873.78	813.427	-0.0988412	0.18533	-0.533326	0.593808	0.837673
216618	Cfap36	732.064	684.567	466.203	709.656	778.074	609.772	cilia and flagella associated protein 36 [Source:MGI Symbol;Acc:MGI:1913994]	708.316	640.926	-0.131903	0.247022	-0.533973	0.59336	0.837673
70422	Ints2	688.489	615.228	524.478	621.432	645.367	629.815	integrator complex subunit 2 [Source:MGI Symbol;Acc:MGI:1917672]	651.858	605.273	-0.100896	0.188476	-0.535323	0.592426	0.837673
74616	Scrn3	420.812	462.682	353.625	512.314	527.669	548.101	secernin 3 [Source:MGI Symbol;Acc:MGI:1921866]	441.747	485.427	0.128882	0.24093	0.534936	0.592694	0.837673
105837	Mtbp	493.023	480.332	381.439	482.906	477.903	458.678	Mdm2, transformed 3T3 cell double minute p53 binding protein [Source:MGI Symbol;Acc:MGI:2146005]	486.677	450.232	-0.104893	0.196262	-0.534455	0.593027	0.837673
14794	Spsb2	313.742	388.3	458.256	278.6	240.137	266.727	splA/ryanodine receptor domain and SOCS box containing 2 [Source:MGI Symbol;Acc:MGI:1315199]	351.021	310.93	-0.15893	0.297923	-0.53346	0.593715	0.837673
69260	Ing2	212.896	192.889	378.79	160.969	180.102	224.328	inhibitor of growth family, member 2 [Source:MGI Symbol;Acc:MGI:1916510]	202.893	236.047	0.180796	0.338481	0.534138	0.593246	0.837673
14621	Gjb4	126.991	139.939	690.033	58.8155	122.438	28.5228	gap junction protein, beta 4 [Source:MGI Symbol;Acc:MGI:95722]	133.465	224.952	0.237301	0.443531	0.535028	0.592631	0.837673
621699	None	205.426	185.325	303.297	215.141	160.354	205.056	None	195.375	220.962	0.154341	0.289439	0.53324	0.593867	0.837673
321003	Xpnpep3	180.526	199.193	133.768	206.628	248.036	272.123	X-prolyl aminopeptidase 3, mitochondrial [Source:MGI Symbol;Acc:MGI:2445217]	189.859	215.139	0.162993	0.304505	0.535271	0.592463	0.837673
59083	Fetub	169.321	160.111	117.875	128.465	106.64	477.95	fetuin beta [Source:MGI Symbol;Acc:MGI:1890221]	164.716	207.733	0.232412	0.434731	0.53461	0.592919	0.837673
320207	Pik3r5	98.3556	146.243	353.625	50.3027	128.757	98.6736	phosphoinositide-3-kinase regulatory subunit 5 [Source:MGI Symbol;Acc:MGI:2443588]	122.299	157.84	0.238224	0.446486	0.533554	0.59365	0.837673
217151	Arl5c	92.1305	107.161	136.417	113.762	94.7908	103.299	ADP-ribosylation factor-like 5C [Source:MGI Symbol;Acc:MGI:3028577]	99.6456	112.067	0.147658	0.276677	0.533684	0.59356	0.837673
72658	2700097O09Rik	61.0053	61.7749	33.111	70.4238	48.9752	55.5039	RIKEN cDNA 2700097O09 gene [Source:MGI Symbol;Acc:MGI:1919908]	61.3901	52.0035	-0.189214	0.35479	-0.533312	0.593818	0.837673
76311	1110019D14Rik	61.0053	46.6464	25.1644	52.6244	42.6558	58.5874	RIKEN cDNA 1110019D14 gene [Source:MGI Symbol;Acc:MGI:1923561]	53.8259	44.758	-0.202552	0.378228	-0.53553	0.592284	0.837673
66123	1110006O24Rik	34.8602	27.7357	25.1644	23.9905	32.3868	23.1266	RIKEN cDNA 1110006O24 gene [Source:MGI Symbol;Acc:MGI:1913373]	31.2979	26.1671	-0.204187	0.382001	-0.53452	0.592982	0.837673
70004	None	16.1851	22.6928	17.2177	17.0255	7.10931	19.2722	None	19.439	15.1562	-0.23951	0.447992	-0.53463	0.592906	0.837673
12483	Cd22	1.24501	15.1286	9.27108	1.54778	19.7481	21.5848	CD22 antigen [Source:MGI Symbol;Acc:MGI:88322]	8.18678	13.0379	0.243517	0.456025	0.534001	0.593341	0.837673
244885	Sh2d7	11.2051	18.9107	17.2177	7.73888	11.8488	10.0215	SH2 domain containing 7 [Source:MGI Symbol;Acc:MGI:2441692]	15.0579	11.7067	-0.243843	0.455395	-0.535455	0.592335	0.837673
19206	Ptch1	220.366	137.418	230.453	163.29	173.783	242.059	patched 1 [Source:MGI Symbol;Acc:MGI:105373]	178.892	202.396	0.156733	0.294081	0.532957	0.594063	0.837867
74102	Slc35a5	590.133	693.392	392.034	845.86	954.227	743.135	solute carrier family 35, member A5 [Source:MGI Symbol;Acc:MGI:1921352]	641.763	733.814	0.169308	0.317805	0.532741	0.594213	0.837996
102122	Psme3ip1	931.265	1119.51	1137.69	1119.04	1030.06	1095.43	proteasome activator subunit 3 interacting protein 1 [Source:MGI Symbol;Acc:MGI:1919637]	1025.39	1095.56	0.091902	0.172803	0.531832	0.594842	0.838718
216441	Slc26a10	17.4301	22.6928	23.8399	10.0605	16.5884	13.876	solute carrier family 26, member 10 [Source:MGI Symbol;Acc:MGI:2143920]	20.0615	16.0912	-0.233163	0.43837	-0.531887	0.594804	0.838718
68312	Gstm7	56.0253	54.2107	47.6798	54.1722	76.6225	74.7761	glutathione S-transferase, mu 7 [Source:MGI Symbol;Acc:MGI:1915562]	55.118	63.3127	0.177219	0.333351	0.531628	0.594984	0.838835
68597	Ccdc167	348.602	365.607	266.212	359.858	342.827	341.503	coiled-coil domain containing 167 [Source:MGI Symbol;Acc:MGI:1915847]	357.104	327.6	-0.11437	0.21525	-0.531336	0.595186	0.838873
22755	Zfp93	171.811	163.893	178.799	131.561	118.488	174.221	zinc finger protein 93 [Source:MGI Symbol;Acc:MGI:107611]	167.852	150.767	-0.14442	0.271787	-0.531373	0.59516	0.838873
14999	H2-DMb1	57.2703	83.2071	76.8175	69.6499	114.539	64.7545	histocompatibility 2, class II, locus Mb1 [Source:MGI Symbol;Acc:MGI:95922]	70.2387	81.4402	0.181354	0.341224	0.531482	0.595085	0.838873
235040	Atg4d	476.838	394.603	423.821	426.412	421.029	332.252	autophagy related 4D, cysteine peptidase [Source:MGI Symbol;Acc:MGI:2444308]	435.72	400.879	-0.114491	0.215522	-0.531228	0.595261	0.838896
75516	Ttc32	56.0253	60.5142	59.5998	82.806	67.9334	55.5039	tetratricopeptide repeat domain 32 [Source:MGI Symbol;Acc:MGI:1922766]	58.2698	66.4608	0.168274	0.316852	0.531079	0.595364	0.838959
67439	Xab2	1033.36	1050.17	1146.96	910.093	827.839	975.173	XPA binding protein 2 [Source:MGI Symbol;Acc:MGI:1914689]	1041.76	965.017	-0.10643	0.200478	-0.530883	0.5955	0.839068
66730	4921531C22Rik	70.9654	70.5999	83.4397	62.685	49.7652	52.4203	RIKEN cDNA 4921531C22 gene [Source:MGI Symbol;Acc:MGI:1913980]	70.7827	62.0775	-0.173039	0.326203	-0.530466	0.595789	0.839393
68202	Ndufa5	560.253	433.685	533.749	436.473	387.062	464.845	NADH:ubiquinone oxidoreductase subunit A5 [Source:MGI Symbol;Acc:MGI:1915452]	496.969	455.532	-0.11983	0.225941	-0.530362	0.595861	0.839412
216233	Socs2	1513.93	1855.77	2148.24	1755.95	1447.14	2011.25	suppressor of cytokine signaling 2 [Source:MGI Symbol;Acc:MGI:1201787]	1684.85	1840.64	0.119402	0.225312	0.52994	0.596154	0.83968
232196	C87436	364.787	364.346	336.408	400.874	360.205	498.764	expressed sequence C87436 [Source:MGI Symbol;Acc:MGI:2141787]	364.567	399.063	0.123739	0.233506	0.529919	0.596168	0.83968
665333	None	17.4301	21.4321	27.8132	22.4428	13.4287	33.919	None	19.4311	24.4009	0.227748	0.430081	0.529546	0.596427	0.839962
118445	Klf16	1848.84	1400.65	1703.23	1564.8	1511.91	1164.81	Kruppel-like factor 16 [Source:MGI Symbol;Acc:MGI:2153049]	1624.74	1486.19	-0.121039	0.228655	-0.529351	0.596562	0.839987
12700	Cish	138.196	141.2	467.527	82.806	104.27	77.0887	cytokine inducible SH2-containing protein [Source:MGI Symbol;Acc:MGI:103159]	139.698	182.923	0.240763	0.454783	0.529402	0.596526	0.839987
71902	Cand1	6567.41	6258.18	5643.44	6256.89	6514.5	5785.51	cullin associated and neddylation disassociated 1 [Source:MGI Symbol;Acc:MGI:1261820]	6412.8	6050.08	-0.0815649	0.154137	-0.529171	0.596687	0.839999
67993	None	57.2703	73.1214	22.5155	47.9811	78.9923	63.2128	None	65.1958	53.1754	-0.214313	0.404953	-0.52923	0.596646	0.839999
70345	0610038B21Rik	11.2051	12.6071	9.27108	13.1561	7.89923	5.39621	RIKEN cDNA 0610038B21 gene [Source:MGI Symbol;Acc:MGI:1917595]	11.9061	8.93066	-0.245764	0.464511	-0.529081	0.59675	0.840004
56364	Zmym3	700.939	828.288	603.944	877.589	866.546	1024.51	zinc finger, MYM-type 3 [Source:MGI Symbol;Acc:MGI:1927231]	764.614	843.147	0.131746	0.249101	0.528889	0.596883	0.840109
27999	Fam3c	1191.47	1148.51	1048.96	1300.13	1337.34	1335.18	FAM3 metabolism regulating signaling molecule C [Source:MGI Symbol;Acc:MGI:107892]	1169.99	1255.4	0.0985181	0.186473	0.528322	0.597276	0.840497
140497	Cd300c2	4.98003	12.6071	3.97332	3.09555	45.0256	4.62532	CD300C molecule 2 [Source:MGI Symbol;Acc:MGI:2153249]	8.79358	14.18	0.238393	0.451166	0.528394	0.597226	0.840497
217708	Lin52	200.446	305.093	149.662	371.466	340.457	309.897	lin-52 DREAM MuvB core complex component [Source:MGI Symbol;Acc:MGI:3045391]	252.769	292.87	0.181505	0.34362	0.528214	0.597351	0.840521
208647	Creb3l2	4760.91	4561.26	8672.43	4064.46	4910.16	3691.01	cAMP responsive element binding protein 3-like 2 [Source:MGI Symbol;Acc:MGI:2442695]	4661.08	5334.52	0.168631	0.319443	0.527892	0.597574	0.840693
20947	Swap70	1342.12	1758.69	1084.72	2225.7	1981.13	1688.24	SWA-70 protein [Source:MGI Symbol;Acc:MGI:1298390]	1550.41	1744.95	0.153043	0.289972	0.527784	0.597649	0.840693
17096	Lyn	1064.48	1036.31	441.038	1111.3	1199.89	886.52	LYN proto-oncogene, Src family tyrosine kinase [Source:MGI Symbol;Acc:MGI:96892]	1050.39	909.689	-0.17615	0.333729	-0.527825	0.597621	0.840693
12036	Bcat2	936.245	955.62	1145.64	988.255	880.764	1049.95	branched chain aminotransferase 2, mitochondrial [Source:MGI Symbol;Acc:MGI:1276534]	945.933	1016.15	0.0981539	0.186067	0.527519	0.597833	0.840739
104156	Etv5	817.97	596.317	997.303	470.524	483.433	515.724	ets variant 5 [Source:MGI Symbol;Acc:MGI:1096867]	707.143	616.746	-0.171892	0.325871	-0.527484	0.597857	0.840739
104681	Slc16a6	48.5553	49.1678	45.0309	43.3377	52.9248	89.4229	solute carrier family 16 (monocarboxylic acid transporters), member 6 [Source:MGI Symbol;Acc:MGI:2144585]	48.8615	57.6791	0.19706	0.373475	0.527638	0.597751	0.840739
193813	Mcfd2	11939.6	15500.5	14070.8	11921.7	13041.6	12055.9	multiple coagulation factor deficiency 2 [Source:MGI Symbol;Acc:MGI:2183439]	13720	12772.5	-0.0990265	0.187804	-0.527286	0.597995	0.840768
237412	Gm4924	41.0852	60.5142	80.7908	46.4333	30.0171	92.5065	predicted gene 4924 [Source:MGI Symbol;Acc:MGI:3643133]	50.7997	62.4369	0.217277	0.412064	0.527288	0.597993	0.840768
17087	Ly96	98.3556	167.675	203.964	162.517	103.48	144.927	lymphocyte antigen 96 [Source:MGI Symbol;Acc:MGI:1341909]	133.015	153.722	0.174909	0.331796	0.527158	0.598084	0.84081
26432	Plod2	17537.2	22010.8	13953	25868	29793.5	19633.7	procollagen lysine, 2-oxoglutarate 5-dioxygenase 2 [Source:MGI Symbol;Acc:MGI:1347007]	19774	22312.1	0.155148	0.294403	0.526992	0.598199	0.84089
67896	Ccdc80	29617.5	37851.6	26884.8	37063.1	36888.6	48616	coiled-coil domain containing 80 [Source:MGI Symbol;Acc:MGI:1915146]	33734.6	37363.1	0.135462	0.257231	0.526616	0.59846	0.840966
102193	Zdhhc7	1815.22	1715.83	1388.01	1830.25	1777.33	1567.98	zinc finger, DHHC domain containing 7 [Source:MGI Symbol;Acc:MGI:2142662]	1765.53	1640.89	-0.100423	0.19074	-0.526491	0.598547	0.840966
170753	Zfp704	886.445	848.46	622.487	910.867	975.555	1409.95	zinc finger protein 704 [Source:MGI Symbol;Acc:MGI:2180715]	867.452	979.715	0.156747	0.297612	0.526682	0.598414	0.840966
21873	Tjp2	785.599	569.842	1793.29	401.648	436.827	716.925	tight junction protein 2 [Source:MGI Symbol;Acc:MGI:1341872]	677.721	837.173	0.220658	0.419091	0.526515	0.59853	0.840966
100038700	None	19.9201	44.125	55.6265	16.2517	15.0085	10.0215	None	32.0225	24.227	-0.245639	0.466531	-0.526522	0.598526	0.840966
11750	Anxa7	4689.94	4723.89	4309.73	4747.8	4581.55	4161.25	annexin A7 [Source:MGI Symbol;Acc:MGI:88031]	4706.92	4450.08	-0.0787621	0.1499	-0.525431	0.599284	0.84126
11736	Ankfy1	3469.83	3637.16	2960.12	4103.16	4140.78	4190.54	ankyrin repeat and FYVE domain containing 1 [Source:MGI Symbol;Acc:MGI:1337008]	3553.5	3848.65	0.109553	0.208275	0.526002	0.598886	0.84126
56496	Tspan6	1822.69	2112.95	1556.22	1882.87	2134.37	1710.6	tetraspanin 6 [Source:MGI Symbol;Acc:MGI:1926264]	1967.82	1821.01	-0.105974	0.201515	-0.525887	0.598967	0.84126
216858	Kctd11	2095.35	1957.89	2787.95	1232.03	1946.37	1035.3	potassium channel tetramerisation domain containing 11 [Source:MGI Symbol;Acc:MGI:2448712]	2026.62	1750.41	-0.179277	0.341152	-0.525506	0.599231	0.84126
21677	Tead2	1855.06	1279.62	1750.91	1262.99	973.185	1612.7	TEA domain family member 2 [Source:MGI Symbol;Acc:MGI:104904]	1567.34	1399.94	-0.147481	0.280631	-0.525532	0.599214	0.84126
218343	Ttc37	967.37	954.36	740.362	1159.28	1178.57	1142.46	tetratricopeptide repeat domain 37 [Source:MGI Symbol;Acc:MGI:2679923]	960.865	1055.17	0.126762	0.241011	0.525961	0.598915	0.84126
219132	Phf11d	164.341	215.582	256.941	171.029	154.035	284.457	PHD finger protein 11D [Source:MGI Symbol;Acc:MGI:1277133]	189.961	216.616	0.164009	0.311921	0.525803	0.599025	0.84126
75051	Ccdc173	16.1851	10.0857	22.5155	10.0605	14.2186	21.5848	coiled-coil domain containing 173 [Source:MGI Symbol;Acc:MGI:1923100]	13.1354	17.0949	0.236629	0.450086	0.525741	0.599068	0.84126
627317	None	12.4501	15.1286	13.2444	10.8344	6.31938	12.3342	None	13.7893	10.6831	-0.239615	0.455818	-0.525682	0.599109	0.84126
15387	Hnrnpk	11104.2	11370.4	11629.9	12474.3	11200.3	12090.6	heterogeneous nuclear ribonucleoprotein K [Source:MGI Symbol;Acc:MGI:99894]	11237.3	11848.8	0.0746881	0.142215	0.525176	0.599461	0.841426
53415	Htatip2	685.999	859.806	752.282	804.844	899.722	869.561	HIV-1 Tat interactive protein 2 [Source:MGI Symbol;Acc:MGI:1859271]	772.903	831.602	0.101797	0.193903	0.524991	0.599589	0.841525
14431	Gamt	395.912	429.903	553.616	460.464	364.155	431.697	guanidinoacetate methyltransferase [Source:MGI Symbol;Acc:MGI:1098221]	412.908	452.483	0.121273	0.231224	0.524484	0.599942	0.841937
14182	Fgfr1	13041.4	15089.5	28557.6	10809.7	11833	14084.1	fibroblast growth factor receptor 1 [Source:MGI Symbol;Acc:MGI:95522]	14065.5	16321.1	0.18041	0.344217	0.524118	0.600196	0.841965
234825	Klhdc4	471.858	500.503	509.909	642.327	485.803	472.554	kelch domain containing 4 [Source:MGI Symbol;Acc:MGI:2384569]	486.18	527.648	0.112063	0.21381	0.524125	0.600192	0.841965
73420	Ccsap	160.606	162.632	556.265	103.701	97.9505	90.1938	centriole, cilia and spindle associated protein [Source:MGI Symbol;Acc:MGI:1920670]	161.619	212.027	0.23952	0.456919	0.524208	0.600134	0.841965
214763	Cgas	141.931	114.725	166.879	93.6405	94.7908	96.3609	cyclic GMP-AMP synthase [Source:MGI Symbol;Acc:MGI:2442261]	128.328	112.918	-0.168186	0.320832	-0.524217	0.600127	0.841965
22276	Uros	231.571	243.318	199.99	235.262	218.019	222.786	uroporphyrinogen III synthase [Source:MGI Symbol;Acc:MGI:98917]	237.444	219.014	-0.108215	0.206514	-0.524007	0.600273	0.841991
77889	Lbh	21598.4	30018.8	25241.2	33808.1	30175.1	23730.2	limb-bud and heart [Source:MGI Symbol;Acc:MGI:1925139]	25808.6	28238.6	0.121437	0.231833	0.523814	0.600408	0.841998
107392	Brms1	801.785	666.917	876.779	629.171	572.694	596.667	breast cancer metastasis-suppressor 1 [Source:MGI Symbol;Acc:MGI:2388804]	734.351	668.828	-0.12717	0.242808	-0.523747	0.600454	0.841998
666060	Frmpd1	46.0653	28.9964	47.6798	7.73888	45.8155	10.7924	FERM and PDZ domain containing 1 [Source:MGI Symbol;Acc:MGI:2446274]	37.5308	28.0067	-0.245126	0.467948	-0.523831	0.600396	0.841998
100042173	None	22.4101	30.2571	29.1377	36.3728	32.3868	26.9811	None	26.3336	31.2196	0.198284	0.378658	0.52365	0.600522	0.84201
328451	Gm10110	514.188	355.521	495.34	520.053	432.878	451.74	predicted gene 10110 [Source:MGI Symbol;Acc:MGI:3641718]	434.854	475.003	0.118963	0.227286	0.523405	0.600693	0.842071
75625	Mageh1	334.907	403.428	339.057	371.466	313.599	343.045	MAGE family member H1 [Source:MGI Symbol;Acc:MGI:1922875]	369.168	341.792	-0.105526	0.20162	-0.523392	0.600702	0.842071
100861696	None	221.611	216.843	446.336	75.8411	87.6815	61.671	None	219.227	167.882	-0.240409	0.45938	-0.523334	0.600742	0.842071
12868	Cox8a	6276.08	6173.71	6104.34	5911.73	6275.15	5117.15	cytochrome c oxidase subunit 8A [Source:MGI Symbol;Acc:MGI:105959]	6224.9	5852.09	-0.0863556	0.165159	-0.522864	0.601069	0.842119
56298	Atl2	1494.01	1410.74	1393.31	1628.26	1740.2	1451.58	atlastin GTPase 2 [Source:MGI Symbol;Acc:MGI:1929492]	1452.37	1553.34	0.0938449	0.17948	0.522871	0.601064	0.842119
68479	Phf5a	1172.8	985.878	1158.88	1058.68	899.722	874.186	PHD finger protein 5A [Source:MGI Symbol;Acc:MGI:2156864]	1079.34	997.868	-0.10846	0.207419	-0.522903	0.601042	0.842119
52123	Agpat5	806.765	878.717	905.917	776.984	748.847	710.758	1-acylglycerol-3-phosphate O-acyltransferase 5 (lysophosphatidic acid acyltransferase, epsilon) [Source:MGI Symbol;Acc:MGI:1196345]	842.741	785.626	-0.0984926	0.188349	-0.522927	0.601025	0.842119
66440	None	555.273	579.928	663.544	659.353	468.424	687.632	None	567.601	619.738	0.118478	0.226561	0.522943	0.601014	0.842119
22701	Zfp41	143.176	132.375	178.799	98.2838	121.648	244.371	zinc finger protein 41 [Source:MGI Symbol;Acc:MGI:99186]	137.775	160.776	0.184229	0.352473	0.522675	0.601201	0.842139
66497	Cmss1	141.931	104.639	140.391	104.475	90.8412	104.841	cms small ribosomal subunit 1 [Source:MGI Symbol;Acc:MGI:1913747]	123.285	110.137	-0.151929	0.290672	-0.522682	0.601196	0.842139
19941	Rpl26	9933.91	8566.54	13141.1	9384.94	8262.6	9684.66	ribosomal protein L26 [Source:MGI Symbol;Acc:MGI:106022]	9250.23	10118.3	0.120928	0.231417	0.522555	0.601284	0.842174
18458	Pabpc1	59817.6	54731.3	83847.6	55279.6	54424.1	57319.3	poly(A) binding protein, cytoplasmic 1 [Source:MGI Symbol;Acc:MGI:1349722]	57274.5	62717.7	0.122302	0.234087	0.522463	0.601348	0.842181
80888	None	4945.17	3884.26	4549.45	4065.24	4053.89	3804.33	None	4414.71	4118.22	-0.0965011	0.184789	-0.522223	0.601515	0.84225
380916	Lrch1	606.318	705.999	337.732	887.65	825.47	995.986	leucine-rich repeats and calponin homology (CH) domain containing 1 [Source:MGI Symbol;Acc:MGI:2443390]	656.159	761.71	0.181359	0.347275	0.522236	0.601506	0.84225
74919	Slc35f6	2709.14	3105.14	4448.79	2826.24	2996.97	2589.41	solute carrier family 35, member F6 [Source:MGI Symbol;Acc:MGI:1922169]	2907.14	3215.35	0.133335	0.255392	0.522078	0.601616	0.842309
53310	Dlg3	1411.84	1667.92	980.085	1724.22	1548.25	1312.82	discs large MAGUK scaffold protein 3 [Source:MGI Symbol;Acc:MGI:1888986]	1539.88	1391.34	-0.133808	0.256378	-0.521919	0.601726	0.842382
11973	Atp6v1e1	2917.05	3272.81	3541.55	3429.1	3555.44	2763.63	ATPase, H+ transporting, lysosomal V1 subunit E1 [Source:MGI Symbol;Acc:MGI:894326]	3094.93	3322.43	0.0979462	0.187704	0.521812	0.601801	0.842404
224139	Golgb1	3849.56	4170.44	3626.32	4009.52	4893.57	4750.98	golgi autoantigen, golgin subfamily b, macrogolgin 1 [Source:MGI Symbol;Acc:MGI:1099447]	4010	4320.1	0.102795	0.197067	0.521623	0.601933	0.84247
13645	Egf	13.6951	16.3893	6.6222	16.2517	7.89923	14.6469	epidermal growth factor [Source:MGI Symbol;Acc:MGI:95290]	15.0422	11.355	-0.239251	0.458708	-0.521576	0.601966	0.84247
67487	Dhx40	1271.15	1511.59	1050.28	1581.83	1726.77	1786.92	DEAH (Asp-Glu-Ala-His) box polypeptide 40 [Source:MGI Symbol;Acc:MGI:1914737]	1391.37	1536.45	0.132558	0.254246	0.521377	0.602104	0.842562
100043718	None	85.9055	75.6428	121.848	58.8155	37.1264	51.6495	None	80.7741	67.3599	-0.209609	0.402143	-0.521229	0.602207	0.842562
23893	Grem2	17.4301	10.0857	55.6265	0	22.9078	12.3342	gremlin 2, DAN family BMP antagonist [Source:MGI Symbol;Acc:MGI:1344367]	13.7579	22.7171	0.233209	0.44742	0.521229	0.602207	0.842562
319655	Podxl2	148.156	141.2	267.537	102.927	66.3535	279.061	podocalyxin-like 2 [Source:MGI Symbol;Acc:MGI:2442488]	144.678	178.97	0.219664	0.421587	0.52104	0.602339	0.842599
269016	Sh3rf2	12.4501	0	2.64888	13.93	18.9582	5.39621	SH3 domain containing ring finger 2 [Source:MGI Symbol;Acc:MGI:2444628]	6.22504	10.2333	0.231416	0.444158	0.521022	0.602351	0.842599
270106	Rpl13	8817.14	7637.4	11023.3	6647.7	5551.58	6089.24	ribosomal protein L13 [Source:MGI Symbol;Acc:MGI:105922]	8227.27	7327.96	-0.149859	0.287724	-0.520842	0.602477	0.84261
15183	Hdac3	1785.34	1712.05	1803.89	1922.34	1819.98	1833.94	histone deacetylase 3 [Source:MGI Symbol;Acc:MGI:1343091]	1748.69	1845.04	0.0756483	0.145236	0.520865	0.602461	0.84261
24000	Ptpn21	3119.99	2774.83	2433	3058.41	3179.44	2143.84	protein tyrosine phosphatase, non-receptor type 21 [Source:MGI Symbol;Acc:MGI:1344406]	2947.41	2703.67	-0.116851	0.224464	-0.52058	0.60266	0.842637
76205	Stard3nl	880.22	801.813	741.686	1013.79	1003.2	878.041	STARD3 N-terminal like [Source:MGI Symbol;Acc:MGI:1923455]	841.017	909.181	0.107911	0.207296	0.520562	0.602672	0.842637
433809	Rnf207	29.8802	39.0821	56.9509	12.3822	8.68915	26.9811	ring finger protein 207 [Source:MGI Symbol;Acc:MGI:2684989]	34.4811	26.2508	-0.242183	0.465218	-0.520579	0.60266	0.842637
18655	Pgk1	14829.3	16678	13816.6	19474.1	20756.8	14772.5	phosphoglycerate kinase 1 [Source:MGI Symbol;Acc:MGI:97555]	15753.6	17205	0.119162	0.229328	0.519614	0.603333	0.842754
72055	Slc38a10	11596	13480.8	14743.7	12660	13035.3	12905.4	solute carrier family 38, member 10 [Source:MGI Symbol;Acc:MGI:1919305]	12538.4	13336.1	0.0860687	0.165657	0.519558	0.603372	0.842754
17470	Cd200	5471.81	6704.47	1361.52	6129.97	9306.08	2759.78	CD200 antigen [Source:MGI Symbol;Acc:MGI:1196990]	6088.14	4889.34	-0.223568	0.430047	-0.51987	0.603154	0.842754
319876	Cobll1	1860.04	1437.21	1823.75	1315.61	1694.38	1150.16	Cobl-like 1 [Source:MGI Symbol;Acc:MGI:2442894]	1648.63	1495.98	-0.130082	0.250392	-0.519515	0.603402	0.842754
67211	Armc10	851.585	856.024	785.393	1010.7	829.419	1066.91	armadillo repeat containing 10 [Source:MGI Symbol;Acc:MGI:1914461]	853.804	923.105	0.107864	0.207434	0.519994	0.603068	0.842754
12748	None	681.019	712.303	884.726	558.747	461.315	595.896	None	696.661	625.171	-0.143419	0.275842	-0.519931	0.603111	0.842754
11792	Apex1	369.767	292.485	437.065	273.183	197.481	258.247	apurinic/apyrimidinic endonuclease 1 [Source:MGI Symbol;Acc:MGI:88042]	331.126	291.494	-0.163879	0.315252	-0.519836	0.603178	0.842754
19727	Rfxank	311.252	238.275	377.465	200.437	200.64	185.013	regulatory factor X-associated ankyrin-containing protein [Source:MGI Symbol;Acc:MGI:1333865]	274.763	240.889	-0.168411	0.323877	-0.519984	0.603074	0.842754
118453	Mmp28	128.236	166.414	117.875	188.055	143.766	215.848	matrix metallopeptidase 28 (epilysin) [Source:MGI Symbol;Acc:MGI:2153062]	147.325	166.386	0.158749	0.30547	0.519686	0.603282	0.842754
213068	Tmem71	23.6551	30.2571	17.2177	17.0255	26.8574	26.9811	transmembrane protein 71 [Source:MGI Symbol;Acc:MGI:2146049]	26.9561	22.0204	-0.21208	0.407974	-0.519836	0.603178	0.842754
108995	Tbc1d10c	13.6951	6.30356	17.2177	17.0255	7.10931	12.3342	TBC1 domain family, member 10c [Source:MGI Symbol;Acc:MGI:1922072]	9.99932	13.4217	0.241121	0.463777	0.519907	0.603128	0.842754
68303	Fam114a1	8360.22	10680.8	6467.24	10216.1	10180.5	7696.54	family with sequence similarity 114, member A1 [Source:MGI Symbol;Acc:MGI:1915553]	9520.49	8640.1	-0.129316	0.249074	-0.519188	0.60363	0.84299
66396	Ccdc82	542.823	635.399	360.248	840.443	751.217	726.176	coiled-coil domain containing 82 [Source:MGI Symbol;Acc:MGI:1913646]	589.111	669.521	0.162642	0.313416	0.518933	0.603808	0.843031
69216	Svbp	546.558	535.803	678.113	453.499	394.962	429.384	small vasohibin binding protein [Source:MGI Symbol;Acc:MGI:1916466]	541.181	488.989	-0.136527	0.263187	-0.518745	0.603938	0.843031
30944	Zfp354c	302.537	410.992	352.301	388.492	323.868	519.578	zinc finger protein 354C [Source:MGI Symbol;Acc:MGI:1353621]	356.765	396.06	0.138533	0.267004	0.518845	0.603869	0.843031
51875	Tmem141	239.041	259.707	266.212	225.975	246.456	163.428	transmembrane protein 141 [Source:MGI Symbol;Acc:MGI:1098773]	249.374	225.518	-0.135691	0.261548	-0.518801	0.6039	0.843031
212712	Satb2	88.3955	63.0356	101.982	85.1277	63.1938	96.3609	special AT-rich sequence binding protein 2 [Source:MGI Symbol;Acc:MGI:2679336]	75.7156	86.6661	0.165062	0.318208	0.518725	0.603953	0.843031
18628	Per3	549.048	612.706	421.172	670.961	545.047	1011.4	period circadian clock 3 [Source:MGI Symbol;Acc:MGI:1277134]	580.877	662.146	0.165176	0.318483	0.518633	0.604016	0.843038
68115	Maip1	602.583	510.589	507.26	537.078	514.24	524.203	matrix AAA peptidase interacting protein 1 [Source:MGI Symbol;Acc:MGI:1915365]	556.586	520.696	-0.0922449	0.177986	-0.518272	0.604269	0.843308
18938	Ppp1r14b	4615.24	3117.74	4760.04	3277.42	3143.1	2691.17	protein phosphatase 1, regulatory inhibitor subunit 14B [Source:MGI Symbol;Acc:MGI:107682]	3866.49	3467.93	-0.142549	0.275163	-0.518054	0.60442	0.843312
108679	Cops8	2608.29	2202.47	2629.01	2206.36	2199.94	1876.34	COP9 signalosome subunit 8 [Source:MGI Symbol;Acc:MGI:1915363]	2405.38	2227.91	-0.105665	0.203928	-0.518147	0.604356	0.843312
117197	Bloc1s4	512.943	513.11	614.54	422.543	473.954	344.587	biogenesis of lysosomal organelles complex-1, subunit 4, cappuccino [Source:MGI Symbol;Acc:MGI:1929230]	513.027	463.906	-0.135464	0.261506	-0.518015	0.604448	0.843312
100503435	None	34.8602	30.2571	22.5155	31.7294	27.6473	27.7519	None	32.5587	27.411	-0.193193	0.373237	-0.517613	0.604728	0.843529
381582	Tmem240	17.4301	16.3893	30.4621	15.4778	12.6388	27.7519	transmembrane protein 240 [Source:MGI Symbol;Acc:MGI:3648074]	16.9097	21.5826	0.227942	0.440431	0.517544	0.604776	0.843529
58909	Fam13a	9.96006	13.8678	5.29776	8.51277	15.7985	36.2317	family with sequence similarity 13, member A [Source:MGI Symbol;Acc:MGI:1889842]	11.9139	16.4602	0.243881	0.471232	0.517539	0.60478	0.843529
268373	None	19898.9	16995.7	15425.7	20570	17986.5	13995.5	None	18447.3	16994.4	-0.111743	0.216073	-0.517154	0.605049	0.843671
114143	Atp6v0b	3949.16	4560	6420.88	4208.4	5038.13	3283.98	ATPase, H+ transporting, lysosomal V0 subunit B [Source:MGI Symbol;Acc:MGI:1890510]	4254.58	4737.85	0.140723	0.272117	0.51714	0.605058	0.843671
100038398	None	31.1252	36.5607	29.1377	30.9555	28.4372	26.9811	None	33.8429	28.8779	-0.187798	0.363125	-0.517172	0.605036	0.843671
237615	Ankrd52	6091.82	4384.76	5648.74	4362.41	5525.51	3347.19	ankyrin repeat domain 52 [Source:MGI Symbol;Acc:MGI:2444029]	5238.29	4720.96	-0.137175	0.265309	-0.517038	0.605129	0.843688
26919	Zfp346	836.645	838.374	760.228	906.997	828.629	1152.48	zinc finger protein 346 [Source:MGI Symbol;Acc:MGI:1349417]	837.509	912.083	0.116512	0.225383	0.516953	0.605189	0.84369
30934	Tor1b	2292.06	2260.46	1728.39	2255.11	2305.79	2184.69	torsin family 1, member B [Source:MGI Symbol;Acc:MGI:1353605]	2276.26	2118.5	-0.0985566	0.190761	-0.516651	0.6054	0.843901
76800	Usp42	730.819	640.442	973.463	655.483	594.022	801.723	ubiquitin specific peptidase 42 [Source:MGI Symbol;Acc:MGI:1924050]	685.631	756.173	0.129041	0.249972	0.516223	0.605698	0.844153
20425	Shmt1	312.497	211.8	347.003	239.131	165.094	160.345	serine hydroxymethyltransferase 1 (soluble) [Source:MGI Symbol;Acc:MGI:98299]	262.148	227.893	-0.175041	0.339049	-0.516271	0.605665	0.844153
100503642	None	88.3955	50.4285	94.0352	48.755	44.2357	48.5659	None	69.412	58.8979	-0.198039	0.383741	-0.516075	0.605802	0.844216
233977	Ppfia1	3137.42	3359.8	2733.64	3894.98	4415.67	3172.97	protein tyrosine phosphatase, receptor type, f polypeptide (PTPRF), interacting protein (liprin), alpha 1 [Source:MGI Symbol;Acc:MGI:1924750]	3248.61	3554.32	0.12137	0.235318	0.515768	0.606017	0.844288
22224	Usp10	2223.58	1732.22	2871.39	1369.78	1383.95	1283.53	ubiquitin specific peptidase 10 [Source:MGI Symbol;Acc:MGI:894652]	1977.9	1727.16	-0.168897	0.327479	-0.515748	0.60603	0.844288
19671	Rce1	959.9	845.938	1099.28	1005.28	936.059	844.122	Ras converting CAAX endopeptidase 1 [Source:MGI Symbol;Acc:MGI:1336895]	902.919	971.187	0.0995247	0.192971	0.515749	0.606029	0.844288
15422	Hoxc13	64.7404	74.3821	59.5998	61.9111	71.883	52.4203	homeobox C13 [Source:MGI Symbol;Acc:MGI:99560]	69.5612	61.4535	-0.156769	0.304019	-0.515655	0.606096	0.844297
224694	Zfp81	95.8655	108.421	136.417	104.475	72.6729	158.032	zinc finger protein 81 [Source:MGI Symbol;Acc:MGI:1890752]	102.143	117.899	0.173716	0.337046	0.515407	0.606268	0.844456
68087	Dcakd	2798.78	2563.03	3149.52	2211.77	2233.11	2290.31	dephospho-CoA kinase domain containing [Source:MGI Symbol;Acc:MGI:1915337]	2680.9	2471.18	-0.111566	0.216671	-0.514907	0.606618	0.84486
18617	Rhox5	687.244	603.882	723.144	871.398	613.77	607.459	reproductive homeobox 5 [Source:MGI Symbol;Acc:MGI:97538]	645.563	703.943	0.116964	0.227194	0.514818	0.60668	0.844865
75991	Slain2	2437.72	2382.75	2229.03	2734.15	2808.18	2512.32	SLAIN motif family, member 2 [Source:MGI Symbol;Acc:MGI:1923241]	2410.24	2570.92	0.0902244	0.175327	0.514608	0.606827	0.844934
242362	Manea	1510.19	1676.75	1006.57	2226.48	1997.72	1952.66	mannosidase, endo-alpha [Source:MGI Symbol;Acc:MGI:2444484]	1593.47	1795.86	0.153553	0.298553	0.514326	0.607024	0.844934
57752	Tacc2	1960.89	1427.13	2418.43	1077.25	1133.54	1291.24	transforming, acidic coiled-coil containing protein 2 [Source:MGI Symbol;Acc:MGI:1928899]	1694.01	1480.11	-0.168313	0.327213	-0.514385	0.606983	0.844934
68636	Fahd1	131.971	134.896	156.284	88.9972	113.749	118.717	fumarylacetoacetate hydrolase domain containing 1 [Source:MGI Symbol;Acc:MGI:1915886]	133.434	119.437	-0.149546	0.290649	-0.514526	0.606884	0.844934
227671	Gbgt1	22.4101	45.3857	23.8399	45.6594	47.3954	45.4824	globoside alpha-1,3-N-acetylgalactosaminyltransferase 1 [Source:MGI Symbol;Acc:MGI:2449143]	33.8979	40.5943	0.206726	0.401806	0.514493	0.606907	0.844934
73287	Cabcoco1	37.3502	17.65	10.5955	20.1211	44.2357	3.85444	ciliary associated calcium binding coiled-coil 1 [Source:MGI Symbol;Acc:MGI:1920537]	27.5001	19.7017	-0.242392	0.471378	-0.514221	0.607097	0.844954
67920	Mak16	1315.97	1127.08	1654.23	882.233	934.479	878.812	MAK16 homolog [Source:MGI Symbol;Acc:MGI:1915170]	1221.52	1087.44	-0.150786	0.293349	-0.514016	0.607241	0.845058
26357	Abcg2	855.32	864.849	486.069	824.191	861.806	915.814	ATP binding cassette subfamily G member 2 (Junior blood group) [Source:MGI Symbol;Acc:MGI:1347061]	860.084	771.97	-0.140115	0.272627	-0.513946	0.60729	0.845058
16369	Irs3	31.1252	50.4285	47.6798	30.9555	26.8574	33.1482	insulin receptor substrate 3 [Source:MGI Symbol;Acc:MGI:1194882]	40.7768	34.6602	-0.196496	0.382645	-0.513521	0.607587	0.845389
73181	Nfatc4	1284.85	1574.63	1925.74	1365.91	1328.65	1615.01	nuclear factor of activated T cells, cytoplasmic, calcineurin dependent 4 [Source:MGI Symbol;Acc:MGI:1920431]	1429.74	1558.83	0.116308	0.226563	0.513357	0.607701	0.845408
15064	Mr1	785.599	937.97	807.908	915.51	974.765	999.841	major histocompatibility complex, class I-related [Source:MGI Symbol;Acc:MGI:1195463]	861.785	924.506	0.0980561	0.191018	0.513333	0.607718	0.845408
66256	Ssr2	7248.43	7563.02	9677.68	8337.87	7305.21	6682.05	signal sequence receptor, beta [Source:MGI Symbol;Acc:MGI:1913506]	7405.72	8000.7	0.105701	0.206285	0.5124	0.608371	0.845413
15510	Hspd1	8301.71	5820.71	7359.91	6520.01	6622.71	5495.66	heat shock protein 1 (chaperonin) [Source:MGI Symbol;Acc:MGI:96242]	7061.21	6499.57	-0.112776	0.220106	-0.512369	0.608393	0.845413
22213	Ube2g2	3708.88	3466.96	3019.72	3753.36	3786.89	2700.42	ubiquitin-conjugating enzyme E2G 2 [Source:MGI Symbol;Acc:MGI:1343188]	3587.92	3315.1	-0.107949	0.210503	-0.512812	0.608083	0.845413
72736	Tmx1	1080.67	1033.78	856.912	1276.92	1267.83	1197.19	thioredoxin-related transmembrane protein 1 [Source:MGI Symbol;Acc:MGI:1919986]	1057.23	1149.71	0.114831	0.22405	0.512523	0.608285	0.845413
234086	Erich1	359.807	376.953	304.621	373.788	379.953	299.875	glutamate rich 1 [Source:MGI Symbol;Acc:MGI:3588201]	368.38	339.559	-0.109489	0.213603	-0.512581	0.608245	0.845413
320816	Ankrd16	207.916	195.411	233.101	228.297	186.422	230.495	ankyrin repeat domain 16 [Source:MGI Symbol;Acc:MGI:2444796]	201.663	219.579	0.114119	0.222505	0.512882	0.608034	0.845413
228839	Tgif2	200.446	186.586	291.377	221.332	152.455	205.827	TGFB-induced factor homeobox 2 [Source:MGI Symbol;Acc:MGI:1915299]	193.516	217.748	0.148193	0.28911	0.512583	0.608243	0.845413
94109	Csmd1	64.7404	94.5535	99.333	32.5033	36.3365	92.5065	CUB and Sushi multiple domains 1 [Source:MGI Symbol;Acc:MGI:2137383]	79.6469	65.1698	-0.215619	0.420589	-0.51266	0.608189	0.845413
69743	Casz1	29.8802	47.9071	54.302	17.0255	37.9163	14.6469	castor zinc finger 1 [Source:MGI Symbol;Acc:MGI:1196251]	38.8936	30.9727	-0.228686	0.446376	-0.512318	0.608429	0.845413
104370	None	17.4301	3.78214	25.1644	6.96499	16.5884	10.7924	None	10.6061	14.8775	0.241455	0.470854	0.512803	0.608089	0.845413
104601	Mycbpap	22.4101	10.0857	19.8666	10.8344	8.68915	11.5633	MYCBP associated protein [Source:MGI Symbol;Acc:MGI:2388726]	16.2479	12.7384	-0.234573	0.457393	-0.512848	0.608057	0.845413
319336	None	13.6951	3.78214	17.2177	9.28666	5.52946	16.9595	None	8.73861	12.2483	0.241554	0.471075	0.512772	0.608111	0.845413
17938	Naca	7831.09	7025.95	10424.7	7697.09	6709.61	7522.32	nascent polypeptide-associated complex alpha polypeptide [Source:MGI Symbol;Acc:MGI:106095]	7428.52	8088.42	0.11515	0.225015	0.511746	0.608829	0.845641
99237	Tm9sf4	4220.57	4488.14	4431.58	4553.56	4707.94	4630.72	transmembrane 9 superfamily member 4 [Source:MGI Symbol;Acc:MGI:2139220]	4354.36	4580.95	0.0716457	0.139952	0.51193	0.6087	0.845641
11532	Adh5	1942.21	1797.78	1978.71	1954.07	1898.98	2066.75	alcohol dehydrogenase 5 (class III), chi polypeptide [Source:MGI Symbol;Acc:MGI:87929]	1869.99	1974.63	0.0764999	0.149463	0.511833	0.608768	0.845641
74197	None	565.233	583.71	637.055	602.085	601.131	600.521	None	574.472	610.198	0.083604	0.163363	0.511768	0.608813	0.845641
231440	None	3560.72	3630.85	1108.56	3232.53	6089.52	1096.2	None	3595.79	2881.7	-0.222134	0.434654	-0.51106	0.609309	0.846063
75627	Snapc1	196.711	249.621	202.639	221.332	190.371	205.827	small nuclear RNA activating complex, polypeptide 1 [Source:MGI Symbol;Acc:MGI:1922877]	223.166	205.042	-0.114378	0.2238	-0.511071	0.609301	0.846063
17067	Ly6c1	114.541	179.021	268.861	96.736	105.06	233.579	lymphocyte antigen 6 complex, locus C1 [Source:MGI Symbol;Acc:MGI:96882]	146.781	176.059	0.20073	0.392721	0.511125	0.609263	0.846063
75686	Nudt16	282.617	318.96	213.235	277.052	288.322	317.606	nudix (nucleoside diphosphate linked moiety X)-type motif 16 [Source:MGI Symbol;Acc:MGI:1922936]	300.788	274.054	-0.121552	0.237898	-0.510941	0.609393	0.846097
11518	Add1	13048.9	14200.7	10200.8	13451.7	14287.3	12707.3	adducin 1 (alpha) [Source:MGI Symbol;Acc:MGI:87918]	13624.8	12661.8	-0.10079	0.197392	-0.510611	0.609624	0.846217
237868	Sarm1	43.5752	36.5607	56.9509	20.895	23.6977	31.6064	sterile alpha and HEAT/Armadillo motif containing 1 [Source:MGI Symbol;Acc:MGI:2136419]	40.068	33.2875	-0.212238	0.415584	-0.510699	0.609562	0.846217
13643	Efnb3	8.71505	5.04285	5.29776	7.73888	11.0589	13.1051	ephrin B3 [Source:MGI Symbol;Acc:MGI:109196]	6.87895	9.30016	0.240033	0.470133	0.510565	0.609656	0.846217
269604	Gpr157	64.7404	104.639	111.253	60.3633	60.8241	60.1292	G protein-coupled receptor 157 [Source:MGI Symbol;Acc:MGI:2442046]	84.6898	73.1424	-0.183433	0.359429	-0.510346	0.609809	0.846347
67955	Sugt1	1535.09	1453.6	1266.16	1503.66	1419.49	1436.93	SGT1, suppressor of G2 allele of SKP1 (S. cerevisiae) [Source:MGI Symbol;Acc:MGI:1915205]	1494.35	1406.56	-0.0838739	0.164484	-0.50992	0.610107	0.84668
209645	Bend7	8.71505	3.78214	15.8933	10.8344	1.57985	9.25065	BEN domain containing 7 [Source:MGI Symbol;Acc:MGI:2443100]	6.24859	9.38955	0.238085	0.467003	0.509814	0.610182	0.846701
14874	Gstz1	541.578	656.831	762.877	585.06	563.215	693.028	glutathione transferase zeta 1 (maleylacetoacetate isomerase) [Source:MGI Symbol;Acc:MGI:1341859]	599.205	651.045	0.11151	0.218855	0.509517	0.61039	0.846826
433323	Sgpp2	6.22504	7.56428	3.97332	10.8344	6.31938	16.9595	sphingosine-1-phosphate phosphatase 2 [Source:MGI Symbol;Acc:MGI:3589109]	6.89466	9.52167	0.24022	0.471398	0.509591	0.610338	0.846826
73137	Prrc1	5352.29	5726.16	5011.68	5371.56	5814.62	4601.43	proline-rich coiled-coil 1 [Source:MGI Symbol;Acc:MGI:1916106]	5539.22	5199.82	-0.0879825	0.172905	-0.50885	0.610858	0.846856
99633	Adgrl2	1439.23	1623.8	1072.8	1939.36	2030.89	1763.79	adhesion G protein-coupled receptor L2 [Source:MGI Symbol;Acc:MGI:2139714]	1531.51	1701.71	0.138701	0.272473	0.509044	0.610722	0.846856
67263	None	1502.72	1641.45	1368.15	1512.95	1778.12	1100.06	None	1572.09	1439.82	-0.118413	0.232479	-0.50935	0.610507	0.846856
52653	Nudcd2	1058.26	1212.81	1156.24	1403.06	1219.64	1092.35	NudC domain containing 2 [Source:MGI Symbol;Acc:MGI:1277103]	1135.53	1217.82	0.0969644	0.190449	0.509135	0.610658	0.846856
270086	Ogfod1	1120.51	1009.83	756.255	1048.62	1182.51	916.585	2-oxoglutarate and iron-dependent oxygenase domain containing 1 [Source:MGI Symbol;Acc:MGI:2442978]	1065.17	975.993	-0.117064	0.230111	-0.508728	0.610943	0.846856
353258	Ltv1	988.536	794.249	1170.8	985.16	940.008	788.618	LTV1 ribosome biogenesis factor [Source:MGI Symbol;Acc:MGI:2447810]	891.392	971.148	0.11496	0.225915	0.508863	0.610848	0.846856
237422	Ric8b	424.547	479.071	426.47	534.757	445.517	544.246	RIC8 guanine nucleotide exchange factor B [Source:MGI Symbol;Acc:MGI:2682307]	451.809	487.747	0.106344	0.208934	0.508985	0.610763	0.846856
71746	Rgl3	428.282	416.035	494.016	455.046	409.18	451.74	ral guanine nucleotide dissociation stimulator-like 3 [Source:MGI Symbol;Acc:MGI:1918996]	422.159	452.496	0.0944894	0.185646	0.508975	0.61077	0.846856
69707	Iqcg	9.96006	7.56428	10.5955	6.19111	10.269	20.0431	IQ motif containing G [Source:MGI Symbol;Acc:MGI:1916957]	8.76217	11.7747	0.238093	0.468004	0.508742	0.610933	0.846856
230596	Prpf38a	571.458	451.335	642.353	605.181	474.744	506.473	PRP38 pre-mRNA processing factor 38 (yeast) domain containing A [Source:MGI Symbol;Acc:MGI:1916962]	511.397	557.188	0.11475	0.225618	0.508603	0.611031	0.846896
75788	Smurf1	5775.59	5446.28	6341.42	5096.05	5548.42	3255.46	SMAD specific E3 ubiquitin protein ligase 1 [Source:MGI Symbol;Acc:MGI:1923038]	5610.93	5060.34	-0.136021	0.267631	-0.508242	0.611284	0.846993
234889	Gucy1a2	1135.45	1172.46	199.99	1832.57	2299.47	1526.36	guanylate cyclase 1, soluble, alpha 2 [Source:MGI Symbol;Acc:MGI:2660877]	1153.95	1464.6	0.226709	0.446105	0.508195	0.611316	0.846993
67276	Eri1	1032.11	891.324	713.873	975.099	879.974	983.652	exoribonuclease 1 [Source:MGI Symbol;Acc:MGI:1914526]	961.717	888.15	-0.107446	0.211379	-0.508312	0.611235	0.846993
110524	Dgkq	456.918	434.946	472.825	404.744	451.836	297.563	diacylglycerol kinase, theta [Source:MGI Symbol;Acc:MGI:102918]	445.932	406.742	-0.124704	0.24544	-0.508082	0.611396	0.846993
14148	Fdx1	451.938	424.86	368.194	420.995	466.055	369.255	ferredoxin 1 [Source:MGI Symbol;Acc:MGI:103224]	438.399	406.125	-0.103549	0.203775	-0.508152	0.611346	0.846993
320204	Etfbkmt	138.196	250.882	94.0352	287.113	243.296	298.333	electron transfer flavoprotein beta subunit lysine methyltransferase [Source:MGI Symbol;Acc:MGI:2443575]	194.539	230.694	0.196029	0.385915	0.507958	0.611483	0.847014
100862184	None	27.3902	51.6892	47.6798	28.6339	30.0171	26.9811	None	39.5397	33.328	-0.201284	0.396313	-0.507892	0.611529	0.847014
17261	Mef2d	3240.75	2907.2	3638.24	2457.87	2782.9	2417.5	myocyte enhancer factor 2D [Source:MGI Symbol;Acc:MGI:99533]	3073.98	2824.13	-0.115261	0.227033	-0.507682	0.611676	0.847136
19302	Pex2	756.964	776.599	561.562	1033.14	992.933	812.515	peroxisomal biogenesis factor 2 [Source:MGI Symbol;Acc:MGI:107486]	766.782	850.038	0.136642	0.269269	0.507455	0.611836	0.847275
74769	Pik3cb	1288.58	815.681	588.051	1136.07	1154.08	840.267	phosphatidylinositol-4,5-bisphosphate 3-kinase catalytic subunit beta [Source:MGI Symbol;Acc:MGI:1922019]	1052.13	929.616	-0.156149	0.307899	-0.507144	0.612054	0.847332
14257	Flt4	511.698	487.896	680.762	340.511	408.39	878.041	FMS-like tyrosine kinase 4 [Source:MGI Symbol;Acc:MGI:95561]	499.797	576.926	0.173963	0.342996	0.507186	0.612024	0.847332
81904	Cacng7	296.312	335.35	399.981	331.998	286.742	356.921	calcium channel, voltage-dependent, gamma subunit 7 [Source:MGI Symbol;Acc:MGI:1932374]	315.831	343.91	0.11322	0.223216	0.507222	0.611999	0.847332
68276	Toe1	445.713	412.253	513.883	483.68	389.432	465.616	target of EGR1, member 1 (nuclear) [Source:MGI Symbol;Acc:MGI:1915526]	428.983	463.153	0.103618	0.204423	0.50688	0.612239	0.847507
171171	Ntng2	179.281	230.71	264.888	192.698	197.481	250.538	netrin G2 [Source:MGI Symbol;Acc:MGI:2159341]	204.996	226.401	0.129263	0.255149	0.506616	0.612424	0.847681
94190	Ophn1	221.611	268.532	164.231	222.88	210.909	282.145	oligophrenin 1 [Source:MGI Symbol;Acc:MGI:2151070]	245.072	220.041	-0.13757	0.271601	-0.506515	0.612495	0.847697
13132	Dab2	3566.95	4343.16	3805.12	3707.7	4794.83	4761.77	disabled 2, mitogen-responsive phosphoprotein [Source:MGI Symbol;Acc:MGI:109175]	3955.05	4267.35	0.104297	0.205947	0.506429	0.612555	0.847699
17918	Myo5a	5426.99	5388.29	5166.64	5356.08	6726.19	5860.29	myosin VA [Source:MGI Symbol;Acc:MGI:105976]	5407.64	5777.3	0.0918654	0.181481	0.506198	0.612718	0.847737
50917	Galns	1330.91	1531.77	1401.26	1268.4	1336.55	1390.68	galactosamine (N-acetyl)-6-sulfate sulfatase [Source:MGI Symbol;Acc:MGI:1355303]	1431.34	1349.22	-0.0828526	0.163696	-0.506137	0.61276	0.847737
14169	Fgf14	28.6352	26.475	11.92	32.5033	28.4372	67.0672	fibroblast growth factor 14 [Source:MGI Symbol;Acc:MGI:109189]	27.5551	34.9819	0.228495	0.451303	0.506301	0.612646	0.847737
104394	E2f4	2702.91	2348.71	3526.98	1912.28	1887.92	1618.09	E2F transcription factor 4 [Source:MGI Symbol;Acc:MGI:103012]	2525.81	2236.32	-0.155095	0.306827	-0.505479	0.613223	0.847805
386649	Nsfl1c	2430.25	2181.03	2663.45	2135.16	1995.35	1682.85	NSFL1 (p97) cofactor (p47) [Source:MGI Symbol;Acc:MGI:3042273]	2305.64	2119.2	-0.114752	0.226906	-0.505727	0.613048	0.847805
77569	Limch1	1144.16	677.003	214.559	1666.18	1851.58	858.769	LIM and calponin homology domains 1 [Source:MGI Symbol;Acc:MGI:1924819]	910.582	1147.77	0.223895	0.44252	0.505955	0.612888	0.847805
331487	Uprt	170.566	163.893	129.795	163.29	248.826	208.91	uracil phosphoribosyltransferase [Source:MGI Symbol;Acc:MGI:2685620]	167.229	187.705	0.151441	0.299572	0.505524	0.613191	0.847805
14961	H2-Ab1	21.1651	25.2143	34.4354	17.7994	14.2186	4.62532	histocompatibility 2, class II antigen A, beta 1 [Source:MGI Symbol;Acc:MGI:103070]	23.1897	17.7697	-0.235718	0.466292	-0.505516	0.613196	0.847805
225631	Onecut2	16.1851	27.7357	27.8132	9.28666	22.9078	8.47976	one cut domain, family member 2 [Source:MGI Symbol;Acc:MGI:1891408]	21.9604	17.1219	-0.232456	0.459719	-0.505647	0.613105	0.847805
12323	Camk2b	9.96006	8.82499	21.191	18.5733	7.89923	4.62532	calcium/calmodulin-dependent protein kinase II, beta [Source:MGI Symbol;Acc:MGI:88257]	9.39252	13.0722	0.237967	0.470646	0.505618	0.613125	0.847805
226250	Afap1l2	1449.19	1957.89	466.203	1978.06	2144.64	1072.3	actin filament associated protein 1-like 2 [Source:MGI Symbol;Acc:MGI:2147658]	1703.54	1415.3	-0.203321	0.402404	-0.505265	0.613373	0.84793
16401	Itga4	1226.33	697.174	633.082	1505.21	1669.9	713.071	integrin alpha 4 [Source:MGI Symbol;Acc:MGI:96603]	961.753	1130.32	0.188122	0.372485	0.505045	0.613527	0.84798
67106	Zbtb8os	332.417	334.089	299.323	297.173	342.827	302.188	zinc finger and BTB domain containing 8 opposite strand [Source:MGI Symbol;Acc:MGI:1914356]	333.253	310.378	-0.09736	0.19277	-0.505058	0.613518	0.84798
68857	Dtwd2	74.7004	59.2535	50.3287	86.6755	61.614	112.55	DTW domain containing 2 [Source:MGI Symbol;Acc:MGI:1916107]	66.977	77.7919	0.182848	0.362382	0.504572	0.613859	0.848319
74516	None	9.96006	10.0857	1.32444	24.7644	11.8488	18.5013	None	10.0229	14.1098	0.237426	0.470591	0.504528	0.61389	0.848319
319601	Zfp653	206.671	220.625	290.052	154.778	139.816	170.366	zinc finger protein 653 [Source:MGI Symbol;Acc:MGI:2442362]	213.648	188.753	-0.160785	0.318879	-0.504219	0.614107	0.848537
11843	Arf4	15394.5	16680.5	14844.3	19903.6	19840.5	14756.3	ADP-ribosylation factor 4 [Source:MGI Symbol;Acc:MGI:99433]	16037.5	17336.2	0.106427	0.211235	0.503832	0.614379	0.848711
235674	Acaa1b	21.1651	26.475	25.1644	6.19111	27.6473	15.4177	acetyl-Coenzyme A acyltransferase 1B [Source:MGI Symbol;Acc:MGI:3605455]	23.82	18.6051	-0.230174	0.456887	-0.503788	0.61441	0.848711
621427	Gm10244	11.2051	11.3464	19.8666	10.8344	13.4287	13.876	predicted gene 10244 [Source:MGI Symbol;Acc:MGI:3642504]	11.2757	14.5014	0.225456	0.447381	0.503947	0.614299	0.848711
52700	Txndc17	2685.48	2755.92	2507.16	2822.37	2670.73	2209.36	thioredoxin domain containing 17 [Source:MGI Symbol;Acc:MGI:1289248]	2720.7	2552.41	-0.088724	0.176221	-0.503481	0.614626	0.848895
381045	Ccdc58	368.522	366.867	427.794	326.581	281.213	313.751	coiled-coil domain containing 58 [Source:MGI Symbol;Acc:MGI:2146423]	367.695	337.335	-0.119369	0.237111	-0.50343	0.614662	0.848895
233276	Tubgcp5	454.428	458.9	427.794	546.365	514.24	471.012	tubulin, gamma complex associated protein 5 [Source:MGI Symbol;Acc:MGI:2178836]	456.664	489.853	0.0984529	0.195648	0.503214	0.614814	0.848936
69962	None	84.6605	70.5999	87.413	82.0322	48.9752	52.4203	None	77.6302	67.7102	-0.172819	0.343542	-0.503051	0.614928	0.848936
66457	None	52.2903	51.6892	50.3287	65.0066	47.3954	74.7761	None	51.9898	59.3767	0.168072	0.333966	0.503262	0.61478	0.848936
381269	Mreg	19.9201	20.1714	17.2177	14.7039	27.6473	40.0861	melanoregulin [Source:MGI Symbol;Acc:MGI:2151839]	20.0458	24.9138	0.220404	0.438068	0.503127	0.614875	0.848936
11881	Arsb	2309.49	2740.79	2776.03	2445.49	2816.08	2701.96	arylsulfatase B [Source:MGI Symbol;Acc:MGI:88075]	2525.14	2684.89	0.0854091	0.17006	0.50223	0.615506	0.849079
69274	Ctdspl	2265.91	2603.37	1447.61	2477.22	2646.24	2237.12	CTD (carboxy-terminal domain, RNA polymerase II, polypeptide A) small phosphatase-like [Source:MGI Symbol;Acc:MGI:1916524]	2434.64	2202.05	-0.132044	0.262874	-0.502308	0.615451	0.849079
66199	Commd4	993.516	1123.3	1144.32	963.491	1049.81	726.947	COMM domain containing 4 [Source:MGI Symbol;Acc:MGI:1913449]	1058.41	971.14	-0.116919	0.23267	-0.502509	0.61531	0.849079
209200	Dtx3l	262.696	408.471	230.453	400.874	367.314	529.6	deltex 3-like, E3 ubiquitin ligase [Source:MGI Symbol;Acc:MGI:2656973]	335.584	382.06	0.163299	0.325069	0.502353	0.615419	0.849079
229715	Amigo1	300.047	292.485	181.448	285.565	267.784	329.94	adhesion molecule with Ig like domain 1 [Source:MGI Symbol;Acc:MGI:2653612]	296.266	266.184	-0.136627	0.27203	-0.50225	0.615491	0.849079
631624	Gm7072	184.261	269.793	230.453	123.048	112.959	305.271	predicted gene 7072 [Source:MGI Symbol;Acc:MGI:3648314]	227.027	192.933	-0.189216	0.376425	-0.502665	0.6152	0.849079
223838	Adamts20	33.6152	17.65	25.1644	47.2072	26.0675	26.2102	a disintegrin-like and metallopeptidase (reprolysin type) with thrombospondin type 1 motif, 20 [Source:MGI Symbol;Acc:MGI:2660628]	25.6326	31.1623	0.209862	0.41744	0.502734	0.615151	0.849079
100217451	Snora7a	8.71505	12.6071	15.8933	9.28666	15.0085	14.6469	small nucleolar RNA, H/ACA box 7A [Source:MGI Symbol;Acc:MGI:3819512]	10.6611	13.7088	0.227041	0.451736	0.502597	0.615248	0.849079
56693	Crtap	11180.2	12825.2	12149.1	10925.8	11003.6	11338.2	cartilage associated protein [Source:MGI Symbol;Acc:MGI:1891221]	12002.7	11354.2	-0.0779669	0.155339	-0.501915	0.615728	0.849184
72129	None	935	1035.05	843.668	1121.36	1104.31	1178.69	None	985.023	1062.01	0.104216	0.207655	0.50187	0.615759	0.849184
622434	Arhgef26	119.521	213.06	90.0619	249.966	264.624	178.846	Rho guanine nucleotide exchange factor (GEF) 26 [Source:MGI Symbol;Acc:MGI:1918053]	166.291	195.874	0.190804	0.380068	0.502026	0.615649	0.849184
353504	Dio3os	179.281	355.521	74.1686	297.173	293.851	218.161	deiodinase, iodothyronine type III, opposite strand [Source:MGI Symbol;Acc:MGI:2664395]	267.401	220.839	-0.204942	0.408522	-0.501666	0.615902	0.8493
233103	Garre1	1559.99	1713.31	1018.49	2109.62	2358.71	1890.99	granule associated Rac and RHOG effector 1 [Source:MGI Symbol;Acc:MGI:1924311]	1636.65	1844.45	0.152583	0.304314	0.5014	0.616089	0.849423
72580	Zup1	195.466	205.496	221.181	188.055	158.775	167.283	zinc finger containing ubiquitin peptidase 1 [Source:MGI Symbol;Acc:MGI:1919830]	200.481	183.823	-0.120909	0.241196	-0.501288	0.616169	0.849423
100045653	None	4.98003	7.56428	13.2444	13.1561	4.73954	4.62532	None	6.27215	8.94134	0.236258	0.471269	0.501324	0.616143	0.849423
245297	None	27.3902	35.3	25.1644	30.9555	22.1178	27.7519	None	31.3451	26.4974	-0.190591	0.380379	-0.501056	0.616332	0.849566
671650	None	205.426	259.707	329.785	159.421	157.985	167.283	None	232.567	203.618	-0.16823	0.336034	-0.500635	0.616628	0.849892
21343	Taf6	1139.18	1140.95	1029.09	1026.18	1060.08	1183.31	TATA-box binding protein associated factor 6 [Source:MGI Symbol;Acc:MGI:109129]	1140.06	1074.66	-0.0821434	0.164112	-0.500533	0.6167	0.84991
66939	Aagab	875.24	949.317	635.731	866.755	956.597	898.084	alpha- and gamma-adaptin binding protein [Source:MGI Symbol;Acc:MGI:1914189]	912.278	839.292	-0.111656	0.223305	-0.500018	0.617062	0.850327
100046579	None	6.22504	6.30356	5.29776	8.51277	14.2186	6.1671	None	6.2643	8.54906	0.235529	0.471192	0.499858	0.617175	0.850401
14852	Gspt1	7364.22	6317.43	7089.73	6534.71	6425.23	5608.98	G1 to S phase transition 1 [Source:MGI Symbol;Acc:MGI:1316728]	6840.82	6414.66	-0.0894689	0.179045	-0.4997	0.617287	0.850436
22099	Tsn	2438.97	2521.43	2368.1	2544.54	2661.25	2974.08	translin [Source:MGI Symbol;Acc:MGI:109263]	2480.2	2636.99	0.0857715	0.17172	0.499485	0.617437	0.850436
108062	Cstf2	1254.97	968.228	992.005	1062.55	1118.53	974.402	cleavage stimulation factor, 3' pre-RNA subunit 2 [Source:MGI Symbol;Acc:MGI:1343054]	1111.6	1036.87	-0.0958165	0.191818	-0.499517	0.617415	0.850436
230075	Ndufb6	871.505	781.642	871.481	908.545	909.201	820.224	NADH:ubiquinone oxidoreductase subunit B6 [Source:MGI Symbol;Acc:MGI:2684983]	826.573	877.363	0.0832734	0.166698	0.499547	0.617394	0.850436
64340	Dhx38	1740.52	1509.07	1709.85	1416.99	1451.88	1522.5	DEAH (Asp-Glu-Ala-His) box polypeptide 38 [Source:MGI Symbol;Acc:MGI:1927617]	1624.8	1525.31	-0.0885258	0.177308	-0.499276	0.617585	0.850476
226251	Ablim1	956.165	975.792	472.825	1045.52	1199.89	658.338	actin-binding LIM protein 1 [Source:MGI Symbol;Acc:MGI:1194500]	965.979	844.145	-0.165564	0.331601	-0.499286	0.617578	0.850476
66257	Nicn1	1094.36	1164.9	789.366	1074.93	1090.88	1205.67	nicolin 1 [Source:MGI Symbol;Acc:MGI:1913507]	1129.63	1040.21	-0.110759	0.221907	-0.499126	0.617691	0.85054
100861883	None	278.882	289.964	545.669	258.479	274.893	230.495	None	284.423	327.384	0.168639	0.338415	0.49832	0.618259	0.85124
15117	Has2	621.259	1035.05	807.908	974.325	1203.84	713.071	hyaluronan synthase 2 [Source:MGI Symbol;Acc:MGI:107821]	828.152	924.787	0.143093	0.287277	0.4981	0.618413	0.851286
100503392	4833438C02Rik	144.421	148.764	141.715	167.934	154.825	172.679	RIKEN cDNA 4833438C02 gene [Source:MGI Symbol;Acc:MGI:2147599]	146.592	159.288	0.115424	0.231765	0.498021	0.61847	0.851286
244049	Mctp2	4.98003	12.6071	10.5955	7.73888	14.2186	13.876	multiple C2 domains, transmembrane 2 [Source:MGI Symbol;Acc:MGI:2685335]	8.79358	11.6072	0.231914	0.465591	0.498108	0.618408	0.851286
76273	Ndfip2	1760.44	1993.19	1814.48	2061.64	2184.14	1921.82	Nedd4 family interacting protein 2 [Source:MGI Symbol;Acc:MGI:1923523]	1876.81	1995.52	0.0858434	0.172412	0.497896	0.618557	0.851325
22121	Rpl13a	19181.8	17317.2	26265	13235	11712.2	13258.5	ribosomal protein L13A [Source:MGI Symbol;Acc:MGI:1351455]	18249.5	16117.7	-0.156449	0.314722	-0.497103	0.619116	0.85135
52666	Arhgef25	2553.51	2968.98	2639.61	2700.1	2609.91	2496.9	Rho guanine nucleotide exchange factor (GEF) 25 [Source:MGI Symbol;Acc:MGI:1277173]	2761.24	2611.63	-0.0781016	0.157121	-0.497079	0.619133	0.85135
74255	Smu1	2034.34	2060	2124.4	1992.76	1694.38	1891.76	smu-1 suppressor of mec-8 and unc-52 homolog (C. elegans) [Source:MGI Symbol;Acc:MGI:1915546]	2047.17	1925.83	-0.0855937	0.172211	-0.497029	0.619168	0.85135
67923	Eloc	1425.53	1245.58	1258.22	1355.08	1285.99	1114.7	elongin C [Source:MGI Symbol;Acc:MGI:1915173]	1335.56	1253.5	-0.0881817	0.177433	-0.496985	0.6192	0.85135
67333	Stk35	1132.96	985.878	884.726	964.265	1052.18	1066.91	serine/threonine kinase 35 [Source:MGI Symbol;Acc:MGI:1914583]	1059.42	992.019	-0.0903063	0.181723	-0.496944	0.619228	0.85135
12033	Bcap29	490.533	553.453	467.527	596.668	575.064	604.376	B cell receptor associated protein 29 [Source:MGI Symbol;Acc:MGI:101917]	521.993	560.909	0.100685	0.202372	0.497523	0.61882	0.85135
54396	Irgm2	239.041	405.95	264.888	392.361	331.768	457.907	immunity-related GTPase family M member 2 [Source:MGI Symbol;Acc:MGI:1926262]	322.495	361.731	0.14873	0.299055	0.497334	0.618954	0.85135
271842	Rpusd2	184.261	131.114	168.204	164.064	168.254	191.18	RNA pseudouridylate synthase domain containing 2 [Source:MGI Symbol;Acc:MGI:1918066]	157.688	172.925	0.123508	0.248423	0.497166	0.619072	0.85135
73582	Camkmt	179.281	155.068	147.013	168.708	174.573	112.55	calmodulin-lysine N-methyltransferase [Source:MGI Symbol;Acc:MGI:1920832]	167.174	150.711	-0.135534	0.272531	-0.497315	0.618967	0.85135
269356	Slc4a11	103.336	100.857	113.902	89.771	63.9838	96.3609	solute carrier family 4, sodium bicarbonate transporter-like, member 11 [Source:MGI Symbol;Acc:MGI:2138987]	102.096	91.0044	-0.152104	0.305678	-0.497595	0.618769	0.85135
100038909	Pira12	6.22504	8.82499	13.2444	3.09555	16.5884	9.25065	paired-Ig-like receptor A12 [Source:MGI Symbol;Acc:MGI:3709645]	7.52501	10.5447	0.234603	0.471398	0.497676	0.618713	0.85135
665689	None	390.932	466.464	422.496	524.696	428.138	470.241	None	428.698	461.393	0.101995	0.205329	0.496742	0.619371	0.851465
107701	None	3204.65	2402.92	3773.33	2153.73	2320	1711.37	None	2803.78	2489.61	-0.15158	0.305203	-0.496653	0.619434	0.851469
58809	Rnase4	4128.44	5302.56	4631.57	4910.32	4566.55	6325.13	ribonuclease, RNase A family 4 [Source:MGI Symbol;Acc:MGI:1926217]	4715.5	5108.39	0.108931	0.2194	0.496494	0.619546	0.851542
80837	Rhoj	5001.19	3827.52	2895.23	4887.1	4474.12	3803.56	ras homolog family member J [Source:MGI Symbol;Acc:MGI:1931551]	4414.36	4015	-0.125824	0.253582	-0.496185	0.619764	0.851749
74306	Prss46	6.22504	5.04285	10.5955	10.0605	15.7985	0	protease, serine 46 [Source:MGI Symbol;Acc:MGI:1921556]	5.63394	9.11363	0.220642	0.444742	0.496112	0.619815	0.851749
22670	Trim26	1530.11	1626.32	1425.1	1636	1467.68	1431.54	tripartite motif-containing 26 [Source:MGI Symbol;Acc:MGI:1337056]	1578.22	1490.08	-0.0800713	0.161454	-0.495939	0.619938	0.851836
268512	Slc26a11	300.047	301.31	121.848	288.66	400.491	218.932	solute carrier family 26, member 11 [Source:MGI Symbol;Acc:MGI:2444589]	300.679	257.483	-0.180573	0.364177	-0.49584	0.620007	0.85185
16779	Lamb2	13194.6	16843.1	13816.6	15564.4	15053.6	20982	laminin, beta 2 [Source:MGI Symbol;Acc:MGI:99916]	15018.9	16354.1	0.114972	0.231923	0.495734	0.620082	0.85187
17240	Mdfi	306.272	371.91	962.868	234.488	155.615	336.878	MyoD family inhibitor [Source:MGI Symbol;Acc:MGI:107687]	339.091	422.462	0.216123	0.436389	0.495254	0.620421	0.852254
29819	Stau2	664.834	804.335	621.162	727.455	763.066	619.023	staufen double-stranded RNA binding protein 2 [Source:MGI Symbol;Acc:MGI:1352508]	734.584	682.676	-0.0997726	0.201746	-0.494547	0.62092	0.852841
66170	Chchd5	458.163	456.378	439.714	438.795	450.256	385.444	coiled-coil-helix-coiled-coil-helix domain containing 5 [Source:MGI Symbol;Acc:MGI:1913420]	457.27	428.552	-0.0904492	0.182918	-0.494481	0.620967	0.852841
93737	Pard6g	646.159	578.667	472.825	592.025	545.837	656.796	par-6 family cell polarity regulator gamma [Source:MGI Symbol;Acc:MGI:2135606]	612.413	566.871	-0.103917	0.210251	-0.494252	0.621128	0.852981
121021	Cspg4	302.537	209.278	897.97	89.771	177.733	171.908	chondroitin sulfate proteoglycan 4 [Source:MGI Symbol;Acc:MGI:2153093]	255.908	334.345	0.228193	0.461804	0.494134	0.621212	0.853014
320213	Senp5	2401.62	2315.93	1856.86	2810.76	3212.62	2444.48	SUMO/sentrin specific peptidase 5 [Source:MGI Symbol;Acc:MGI:2443596]	2358.77	2581.18	0.120962	0.244875	0.493975	0.621324	0.853086
73737	Bbln	883.955	843.417	1244.97	609.824	654.846	533.454	bublin coiled coil protein [Source:MGI Symbol;Acc:MGI:1920987]	863.686	760.774	-0.15973	0.323517	-0.493728	0.621498	0.853244
54217	Rpl36	6122.94	5153.79	7459.24	4757.09	3844.56	4197.48	ribosomal protein L36 [Source:MGI Symbol;Acc:MGI:1860603]	5638.37	5064.59	-0.139621	0.282948	-0.493451	0.621694	0.853349
107767	Scamp1	1513.93	1708.27	1127.1	1976.51	2213.36	1827	secretory carrier membrane protein 1 [Source:MGI Symbol;Acc:MGI:1349480]	1611.1	1785.99	0.135402	0.274388	0.493468	0.621682	0.853349
320365	Fry	94.6205	105.9	52.9776	55.72	75.0427	151.865	FRY microtubule binding protein [Source:MGI Symbol;Acc:MGI:2443895]	100.26	83.9013	-0.194858	0.395069	-0.493224	0.621854	0.853486
100502913	None	13.6951	13.8678	22.5155	11.6083	17.3783	17.7304	None	13.7815	17.3081	0.215456	0.436904	0.493142	0.621912	0.853486
56205	Ensa	2869.74	3006.8	2475.38	3498.75	3410.89	3259.31	endosulfine alpha [Source:MGI Symbol;Acc:MGI:1891189]	2938.27	3161.08	0.100672	0.20436	0.492623	0.622279	0.8536
223752	Gramd4	1510.19	1587.24	1317.82	1493.6	1308.9	1672.83	GRAM domain containing 4 [Source:MGI Symbol;Acc:MGI:2676308]	1548.72	1448.29	-0.0922411	0.187141	-0.492896	0.622086	0.8536
12571	Cdk6	395.912	397.125	209.261	551.782	698.292	385.444	cyclin-dependent kinase 6 [Source:MGI Symbol;Acc:MGI:1277162]	396.518	461.195	0.179465	0.364381	0.492519	0.622352	0.8536
101142	Itfg2	346.112	292.485	324.488	366.049	347.566	331.482	integrin alpha FG-GAP repeat containing 2 [Source:MGI Symbol;Acc:MGI:1915450]	319.299	342.396	0.0970928	0.197006	0.49284	0.622125	0.8536
666377	None	21.1651	10.0857	10.5955	10.0605	17.3783	10.7924	None	15.6254	12.2067	-0.223878	0.454381	-0.492709	0.622218	0.8536
238333	None	8.71505	8.82499	21.191	10.0605	9.47908	6.93799	None	8.77002	11.9172	0.230056	0.467092	0.492528	0.622346	0.8536
18597	Pdha1	4732.27	4580.17	4005.11	5883.1	5869.13	4447.25	pyruvate dehydrogenase E1 alpha 1 [Source:MGI Symbol;Acc:MGI:97532]	4656.22	5051.15	0.110557	0.224569	0.492306	0.622503	0.853675
74114	Crot	925.04	1004.79	675.464	1117.49	1199.89	1278.9	carnitine O-octanoyltransferase [Source:MGI Symbol;Acc:MGI:1921364]	964.914	1067.94	0.133975	0.272285	0.492041	0.622691	0.853675
214580	Pstk	266.432	223.146	149.662	258.479	223.548	247.455	phosphoseryl-tRNA kinase [Source:MGI Symbol;Acc:MGI:2685945]	244.789	219.786	-0.136406	0.277178	-0.492125	0.622631	0.853675
74043	Pex26	242.776	209.278	280.781	203.533	186.422	136.447	peroxisomal biogenesis factor 26 [Source:MGI Symbol;Acc:MGI:1921293]	226.027	201.796	-0.149037	0.302907	-0.492021	0.622704	0.853675
54561	Nap1l3	34.8602	40.3428	13.2444	37.1466	37.1264	35.4608	nucleosome assembly protein 1-like 3 [Source:MGI Symbol;Acc:MGI:1859565]	37.6015	30.7446	-0.203016	0.412472	-0.492194	0.622582	0.853675
270210	Zfp651	2001.97	1796.52	2214.46	1979.61	1733.09	2192.4	zinc finger protein 651 [Source:MGI Symbol;Acc:MGI:2670992]	1899.24	2029.89	0.0917132	0.186497	0.491768	0.622883	0.853833
378466	Gm10033	47.3103	46.6464	55.6265	33.2772	30.0171	43.9406	predicted gene 10033 [Source:MGI Symbol;Acc:MGI:3642803]	46.9783	40.7153	-0.179505	0.36514	-0.491606	0.622998	0.853833
99586	Dpyd	9.96006	8.82499	22.5155	7.73888	1.57985	23.1266	dihydropyrimidine dehydrogenase [Source:MGI Symbol;Acc:MGI:2139667]	9.39252	13.7402	0.230058	0.467953	0.491626	0.622984	0.853833
94064	Mrpl27	573.948	683.306	599.971	549.461	597.972	611.314	mitochondrial ribosomal protein L27 [Source:MGI Symbol;Acc:MGI:2137224]	628.627	589.679	-0.0889232	0.181004	-0.491277	0.623231	0.853989
73451	Zfp763	38.5952	18.9107	35.7599	29.4078	22.1178	53.1912	zinc finger protein 763 [Source:MGI Symbol;Acc:MGI:1920701]	28.753	35.1192	0.207403	0.422126	0.49133	0.623193	0.853989
73158	Larp1	10938.6	9252.37	9954.49	9483.23	10453.8	7772.86	La ribonucleoprotein domain family, member 1 [Source:MGI Symbol;Acc:MGI:1890165]	10095.5	9416.1	-0.0960227	0.195777	-0.490469	0.623802	0.85445
14423	Galnt1	4026.35	4183.05	3152.17	4838.35	5016.8	4873.55	polypeptide N-acetylgalactosaminyltransferase 1 [Source:MGI Symbol;Acc:MGI:894693]	4104.7	4470.22	0.115181	0.234855	0.490432	0.623828	0.85445
19707	Reps1	1894.9	1527.98	1862.16	1626.71	1545.88	1306.65	RalBP1 associated Eps domain containing protein [Source:MGI Symbol;Acc:MGI:1196373]	1711.44	1585.35	-0.105036	0.214163	-0.490449	0.623816	0.85445
219022	Ttc5	547.803	555.974	460.905	687.213	634.308	606.688	tetratricopeptide repeat domain 5 [Source:MGI Symbol;Acc:MGI:2683584]	551.889	597.279	0.109232	0.22275	0.490379	0.623866	0.85445
224813	Lrrc73	42.3302	61.7749	92.7108	26.3122	25.2775	22.3557	leucine rich repeat containing 73 [Source:MGI Symbol;Acc:MGI:2684934]	52.0526	41.6641	-0.220945	0.450277	-0.490685	0.623649	0.85445
15512	Hspa2	485.553	671.96	645.002	443.438	584.543	433.239	heat shock protein 2 [Source:MGI Symbol;Acc:MGI:96243]	578.756	526.555	-0.126719	0.258465	-0.490276	0.623939	0.854469
381110	Rmdn2	438.242	418.557	417.198	420.221	351.516	413.196	regulator of microtubule dynamics 2 [Source:MGI Symbol;Acc:MGI:2147043]	428.4	400.533	-0.093594	0.191003	-0.490013	0.624125	0.854642
55951	Mpc1	463.143	491.678	549.642	521.601	469.214	496.451	mitochondrial pyruvate carrier 1 [Source:MGI Symbol;Acc:MGI:1915240]	477.41	509.227	0.0882827	0.180215	0.489874	0.624223	0.854696
66384	Srp19	1055.77	1124.56	1127.1	1073.38	1039.54	820.224	signal recognition particle 19 [Source:MGI Symbol;Acc:MGI:1913634]	1090.16	1015.06	-0.0987438	0.201617	-0.489759	0.624305	0.854719
319997	A630001G21Rik	58.5153	46.6464	52.9776	46.4333	42.6558	43.9406	RIKEN cDNA A630001G21 gene [Source:MGI Symbol;Acc:MGI:2443131]	52.5809	46.5018	-0.158698	0.324084	-0.489681	0.624359	0.854719
330577	Saxo2	7.47004	5.04285	3.97332	3.86944	7.89923	20.0431	stabilizer of axonemal microtubules 2 [Source:MGI Symbol;Acc:MGI:1914618]	6.25645	8.94627	0.229068	0.467927	0.489539	0.62446	0.854776
66890	None	8210.82	8614.45	7586.39	7789.19	8422.95	8202.24	None	8412.64	8000.19	-0.070689	0.144505	-0.489182	0.624713	0.854895
11975	Atp6v0a1	4533.07	5167.66	5141.47	5127.01	5967.87	4490.42	ATPase, H+ transporting, lysosomal V0 subunit A1 [Source:MGI Symbol;Acc:MGI:103286]	4850.37	5181.69	0.0914203	0.187159	0.488463	0.625222	0.854895
106585	Ankrd12	1263.68	1553.2	1429.07	1410.8	1349.19	1914.11	ankyrin repeat domain 12 [Source:MGI Symbol;Acc:MGI:1914357]	1408.44	1525.79	0.108866	0.222632	0.488995	0.624845	0.854895
68092	Ncbp2	1364.53	1326.27	1231.73	1523.01	1485.06	1480.87	nuclear cap binding protein subunit 2 [Source:MGI Symbol;Acc:MGI:1915342]	1345.4	1430.17	0.0858418	0.175555	0.488974	0.62486	0.854895
212168	None	1299.79	1115.73	1880.7	1021.53	1290.73	1154.02	None	1207.76	1336.75	0.132155	0.270351	0.488827	0.624964	0.854895
76804	Kdm4c	725.839	688.349	560.238	841.99	842.058	829.475	lysine (K)-specific demethylase 4C [Source:MGI Symbol;Acc:MGI:1924054]	707.094	768.44	0.113813	0.232859	0.488765	0.625008	0.854895
67967	Pold3	398.402	332.828	388.061	301.816	286.742	370.797	polymerase (DNA-directed), delta 3, accessory subunit [Source:MGI Symbol;Acc:MGI:1915217]	365.615	336.854	-0.11279	0.230612	-0.489091	0.624777	0.854895
73212	3110082I17Rik	409.607	300.05	434.416	294.851	297.011	256.705	RIKEN cDNA 3110082I17 gene [Source:MGI Symbol;Acc:MGI:1920462]	354.828	320.746	-0.135188	0.276794	-0.488405	0.625263	0.854895
66701	Spryd4	310.007	235.753	373.492	243.001	308.86	277.519	SPRY domain containing 4 [Source:MGI Symbol;Acc:MGI:1913951]	272.88	300.718	0.125729	0.256988	0.489239	0.624672	0.854895
12763	Cmah	216.631	284.921	35.7599	225.975	424.979	90.1938	cytidine monophospho-N-acetylneuraminic acid hydroxylase [Source:MGI Symbol;Acc:MGI:103227]	250.776	194.227	-0.224776	0.459955	-0.488692	0.62506	0.854895
94281	Sfxn4	42.3302	61.7749	58.2753	51.0766	56.0845	71.6925	sideroflexin 4 [Source:MGI Symbol;Acc:MGI:2137680]	52.0526	59.2823	0.161554	0.330672	0.488562	0.625152	0.854895
23829	C1ql1	6.22504	11.3464	34.4354	6.96499	3.94962	6.93799	complement component 1, q subcomponent-like 1 [Source:MGI Symbol;Acc:MGI:1344400]	8.78573	13.072	0.228454	0.467535	0.488636	0.6251	0.854895
102032	Smim19	520.413	637.921	430.443	567.26	560.845	580.478	small integral membrane protein 19 [Source:MGI Symbol;Acc:MGI:2142501]	579.167	534.757	-0.106541	0.218306	-0.488038	0.625523	0.85517
27061	Bcap31	4747.21	4967.21	4224.96	4730.78	5190.58	4113.45	B cell receptor associated protein 31 [Source:MGI Symbol;Acc:MGI:1350933]	4857.21	4564.95	-0.0861328	0.176609	-0.487704	0.625759	0.855411
12580	None	500.493	467.725	434.416	462.011	504.761	407.799	None	484.109	452.247	-0.0934341	0.191743	-0.487288	0.626054	0.855576
66690	None	281.372	317.7	335.083	258.479	223.548	283.687	None	299.536	275.199	-0.116993	0.240093	-0.487282	0.626059	0.855576
68961	Phkg2	219.121	220.625	176.15	223.654	210.12	201.202	phosphorylase kinase, gamma 2 (testis) [Source:MGI Symbol;Acc:MGI:1916211]	219.873	202.781	-0.106661	0.218854	-0.487362	0.626002	0.855576
94185	Tnfrsf21	501.738	239.535	399.981	331.998	295.431	695.34	tumor necrosis factor receptor superfamily, member 21 [Source:MGI Symbol;Acc:MGI:2151075]	370.637	430.688	0.177229	0.363817	0.487137	0.626162	0.855635
69786	Tprkb	859.055	843.417	780.095	993.673	891.823	965.922	Tp53rk binding protein [Source:MGI Symbol;Acc:MGI:1917036]	851.236	907.878	0.090417	0.185658	0.487008	0.626252	0.855677
218629	Dhx29	1334.65	1187.59	888.699	1264.53	1294.68	1212.61	DEAH (Asp-Glu-Ala-His) box polypeptide 29 [Source:MGI Symbol;Acc:MGI:2145374]	1261.12	1165.13	-0.106602	0.219194	-0.486338	0.626728	0.855838
26356	Ing1	796.804	844.678	784.068	926.344	859.436	914.272	inhibitor of growth family, member 1 [Source:MGI Symbol;Acc:MGI:1349481]	820.741	871.03	0.0839191	0.172507	0.486468	0.626635	0.855838
110816	Pwp2	830.42	578.667	1176.1	657.805	654.056	673.756	PWP2 periodic tryptophan protein homolog (yeast) [Source:MGI Symbol;Acc:MGI:1341200]	704.543	790.43	0.145534	0.299222	0.486374	0.626702	0.855838
210135	Zfp180	585.153	460.16	560.238	581.964	539.517	554.268	zinc finger protein 180 [Source:MGI Symbol;Acc:MGI:1923701]	522.657	558.997	0.0927252	0.190514	0.48671	0.626464	0.855838
74190	Exoc3l4	202.936	268.532	258.266	168.708	174.573	248.997	exocyst complex component 3-like 4 [Source:MGI Symbol;Acc:MGI:1921363]	235.734	212.636	-0.136795	0.281248	-0.486386	0.626693	0.855838
68169	Ndnf	39.8402	81.9463	31.7866	61.9111	100.32	99.4445	neuron-derived neurotrophic factor [Source:MGI Symbol;Acc:MGI:1915419]	60.8933	73.3656	0.202563	0.416459	0.486394	0.626688	0.855838
69431	1700022N22Rik	3.73502	10.0857	5.29776	13.93	3.94962	15.4177	RIKEN cDNA 1700022N22 gene [Source:MGI Symbol;Acc:MGI:1916681]	6.91036	9.64878	0.228719	0.470438	0.486183	0.626837	0.855906
93760	Arid1a	3554.5	3258.94	3867.36	2829.34	2882.43	3119.78	AT rich interactive domain 1A (SWI-like) [Source:MGI Symbol;Acc:MGI:1935147]	3406.72	3174.73	-0.0973845	0.200385	-0.485988	0.626976	0.855928
27267	Cars	3478.55	3253.9	2680.67	3562.21	3603.63	2624.1	cysteinyl-tRNA synthetase [Source:MGI Symbol;Acc:MGI:1351477]	3366.22	3117.65	-0.10435	0.214905	-0.485565	0.627275	0.855928
93765	Ube2n	3269.39	3131.61	3132.3	3238.72	3101.24	2573.22	ubiquitin-conjugating enzyme E2N [Source:MGI Symbol;Acc:MGI:1934835]	3200.5	3011.37	-0.0848757	0.174786	-0.485598	0.627252	0.855928
20112	Rps6ka2	743.269	526.978	561.562	658.579	765.435	783.222	ribosomal protein S6 kinase, polypeptide 2 [Source:MGI Symbol;Acc:MGI:1342290]	635.124	692.2	0.1166	0.239967	0.485902	0.627037	0.855928
101187	Parp11	268.922	347.957	227.804	421.769	364.944	353.837	poly (ADP-ribose) polymerase family, member 11 [Source:MGI Symbol;Acc:MGI:2141505]	308.439	342.089	0.137265	0.282646	0.485642	0.627221	0.855928
60533	Cd274	27.3902	22.6928	26.4888	27.0861	47.3954	20.0431	CD274 antigen [Source:MGI Symbol;Acc:MGI:1926446]	25.0415	30.2533	0.202158	0.416401	0.485487	0.627331	0.855928
74011	Slc25a27	18.6751	18.9107	21.191	20.895	11.0589	41.6279	solute carrier family 25, member 27 [Source:MGI Symbol;Acc:MGI:1921261]	18.7929	23.6932	0.218401	0.4497	0.48566	0.627209	0.855928
545700	None	6.22504	17.65	17.2177	20.1211	7.89923	16.9595	None	11.9375	15.5494	0.224537	0.46242	0.485569	0.627273	0.855928
216344	Rab21	2371.74	2409.22	1936.33	2963.99	3081.49	2417.5	RAB21, member RAS oncogene family [Source:MGI Symbol;Acc:MGI:894308]	2390.48	2599.83	0.113556	0.234118	0.485038	0.627649	0.856152
217039	Ggnbp2	1757.95	1995.71	1760.18	2082.53	2027.73	2099.13	gametogenetin binding protein 2 [Source:MGI Symbol;Acc:MGI:2387356]	1876.83	1992.39	0.0837701	0.17272	0.485004	0.627674	0.856152
96957	Tmem62	603.828	523.196	390.71	633.041	631.149	366.171	transmembrane protein 62 [Source:MGI Symbol;Acc:MGI:2139461]	563.512	505.268	-0.139867	0.288302	-0.48514	0.627577	0.856152
78308	Gpr108	1953.42	2124.3	2366.77	1978.83	2079.08	2218.61	G protein-coupled receptor 108 [Source:MGI Symbol;Acc:MGI:1925558]	2038.86	2160.82	0.0806905	0.166418	0.484867	0.62777	0.856203
100040052	None	84.6605	75.6428	116.551	62.685	55.2946	39.3153	None	80.1516	68.4614	-0.188336	0.388566	-0.484695	0.627893	0.856288
18263	Odc1	5194.17	3193.39	4009.08	3959.99	4265.58	3088.17	ornithine decarboxylase, structural 1 [Source:MGI Symbol;Acc:MGI:97402]	4193.78	3830.71	-0.120819	0.24947	-0.4843	0.628173	0.856361
26400	Map2k7	2000.73	1652.79	2046.26	1900.67	1916.35	1883.28	mitogen-activated protein kinase kinase 7 [Source:MGI Symbol;Acc:MGI:1346871]	1826.76	1936.64	0.0811917	0.167663	0.484255	0.628205	0.856361
70779	Prdm5	364.787	393.342	350.977	350.571	336.507	382.36	PR domain containing 5 [Source:MGI Symbol;Acc:MGI:1918029]	379.065	355.104	-0.090037	0.186015	-0.484031	0.628364	0.856361
71838	Phf7	140.686	133.636	98.0085	174.125	144.556	198.889	PHD finger protein 7 [Source:MGI Symbol;Acc:MGI:1919088]	137.161	153.895	0.150521	0.310946	0.484074	0.628334	0.856361
14788	Gpr162	89.6405	76.9035	141.715	33.2772	45.8155	53.1912	G protein-coupled receptor 162 [Source:MGI Symbol;Acc:MGI:1315214]	83.272	68.4998	-0.208172	0.429992	-0.484129	0.628294	0.856361
73316	Calr3	36.1052	37.8214	30.4621	24.7644	41.8659	29.2937	calreticulin 3 [Source:MGI Symbol;Acc:MGI:1920566]	36.9633	31.5965	-0.181268	0.374202	-0.484411	0.628094	0.856361
76886	Fam81a	9.96006	11.3464	13.2444	1.54778	3.15969	12.3342	family with sequence similarity 81, member A [Source:MGI Symbol;Acc:MGI:1924136]	10.6532	7.57152	-0.226151	0.46681	-0.48446	0.628059	0.856361
17717	mt-Nd2	46132.5	47411.6	48922.2	41824	44271.2	42448.9	mitochondrially encoded NADH dehydrogenase 2 [Source:MGI Symbol;Acc:MGI:102500]	46772.1	44366.6	-0.0741323	0.153279	-0.483642	0.62864	0.856656
73666	Thoc3	1236.29	959.403	1178.75	975.873	936.059	999.841	THO complex 3 [Source:MGI Symbol;Acc:MGI:1920916]	1097.85	1022.63	-0.0983638	0.203491	-0.483381	0.628825	0.856827
64213	St7	795.559	800.553	764.202	886.876	929.739	811.744	suppression of tumorigenicity 7 [Source:MGI Symbol;Acc:MGI:1927450]	798.056	848.14	0.085594	0.177138	0.483206	0.628949	0.856846
668896	None	21.1651	25.2143	37.0843	14.7039	32.3868	29.2937	None	23.1897	28.3672	0.203075	0.420278	0.483192	0.628959	0.856846
232969	Zfp428	281.372	151.286	267.537	155.552	148.506	191.18	zinc finger protein 428 [Source:MGI Symbol;Acc:MGI:1916463]	216.329	190.693	-0.159674	0.330825	-0.482655	0.629341	0.857285
13722	Aimp1	761.944	683.306	611.891	792.462	646.947	643.691	aminoacyl tRNA synthetase complex-interacting multifunctional protein 1 [Source:MGI Symbol;Acc:MGI:102774]	722.625	673.748	-0.0954656	0.197891	-0.482416	0.62951	0.857435
17988	Ndrg1	979.821	1198.94	1353.58	741.385	1062.45	771.658	N-myc downstream regulated gene 1 [Source:MGI Symbol;Acc:MGI:1341799]	1089.38	982.267	-0.13568	0.281354	-0.482237	0.629637	0.857518
432800	None	41.0852	28.9964	17.2177	41.0161	49.7652	60.9001	None	35.0408	42.2248	0.203292	0.421625	0.482161	0.629691	0.857518
68134	Upf3b	281.372	238.275	221.181	250.74	224.338	265.185	UPF3 regulator of nonsense transcripts homolog B (yeast) [Source:MGI Symbol;Acc:MGI:1915384]	259.823	240.361	-0.104283	0.216392	-0.481917	0.629865	0.857673
14325	Ftl1	52733.5	42564.2	48797.7	39004.7	49514.7	40483.9	ferritin light polypeptide 1 [Source:MGI Symbol;Acc:MGI:95589]	47648.9	44450.3	-0.0955989	0.198674	-0.481185	0.630385	0.857843
67938	Myl12b	5402.09	6037.55	4644.81	5931.08	5859.65	5001.52	myosin, light chain 12B, regulatory [Source:MGI Symbol;Acc:MGI:107494]	5719.82	5359.26	-0.0898954	0.186839	-0.481139	0.630418	0.857843
68097	Dynll2	5734.5	5466.45	3475.33	5961.26	6577.69	4231.4	dynein light chain LC8-type 2 [Source:MGI Symbol;Acc:MGI:1915347]	5600.48	5061.42	-0.132175	0.274635	-0.481277	0.63032	0.857843
229877	Rap1gds1	3970.33	3847.7	3096.54	4049.76	4158.94	3272.42	RAP1, GTP-GDP dissociation stimulator 1 [Source:MGI Symbol;Acc:MGI:2385189]	3909.01	3644.41	-0.0960981	0.199561	-0.481547	0.630128	0.857843
11767	Ap1m1	2283.34	2333.58	2769.4	1962.58	1997.72	1796.17	adaptor-related protein complex AP-1, mu subunit 1 [Source:MGI Symbol;Acc:MGI:102776]	2308.46	2131.47	-0.108738	0.226113	-0.4809	0.630587	0.857843
74164	Nfx1	1960.89	1976.8	2152.21	2122.78	1977.18	2028.2	nuclear transcription factor, X-box binding 1 [Source:MGI Symbol;Acc:MGI:1921414]	1968.84	2070.09	0.0703161	0.146183	0.481015	0.630506	0.857843
74019	Traf3ip1	257.716	191.628	260.915	215.915	237.767	263.643	TRAF3 interacting protein 1 [Source:MGI Symbol;Acc:MGI:1921269]	224.672	244.56	0.112853	0.23437	0.481517	0.630149	0.857843
654432	None	153.136	142.461	161.582	173.351	166.674	141.072	None	147.798	160.67	0.112285	0.233286	0.481318	0.630291	0.857843
77810	None	113.296	109.682	209.261	111.44	111.379	84.7976	None	111.489	129.22	0.169874	0.353241	0.480902	0.630586	0.857843
21778	Tex9	74.7004	83.2071	71.5197	106.797	88.4714	84.0267	testis expressed gene 9 [Source:MGI Symbol;Acc:MGI:1201610]	78.9537	87.7036	0.140734	0.292589	0.480997	0.630519	0.857843
217337	Srp68	3360.27	3260.2	3525.66	2946.19	2985.91	3061.19	signal recognition particle 68 [Source:MGI Symbol;Acc:MGI:1917447]	3310.24	3129.74	-0.0787919	0.163913	-0.480695	0.630734	0.857914
329154	Ankrd44	516.678	627.835	286.079	788.592	981.874	597.438	ankyrin repeat domain 44 [Source:MGI Symbol;Acc:MGI:3045243]	572.256	663.496	0.175238	0.364771	0.480406	0.630939	0.857914
71617	Armh3	638.689	538.324	586.727	659.353	615.35	643.691	armadillo-like helical domain containing 3 [Source:MGI Symbol;Acc:MGI:1918867]	588.507	626.28	0.0870873	0.181217	0.480568	0.630823	0.857914
243813	Leng9	192.976	214.321	230.453	191.15	160.354	164.97	leukocyte receptor cluster (LRC) member 9 [Source:MGI Symbol;Acc:MGI:2444509]	203.649	186.732	-0.12029	0.250278	-0.480627	0.630781	0.857914
574402	Gpr17	7.47004	8.82499	14.5688	12.3822	11.0589	5.39621	G protein-coupled receptor 17 [Source:MGI Symbol;Acc:MGI:3584514]	8.14752	10.8515	0.224257	0.466804	0.480409	0.630937	0.857914
74326	Hnrnpr	1928.52	2135.65	1854.22	2352.62	2257.6	2183.15	heterogeneous nuclear ribonucleoprotein R [Source:MGI Symbol;Acc:MGI:1891692]	2032.08	2161.9	0.0865116	0.18022	0.480032	0.631205	0.858113
241989	Pabpc4l	19.9201	44.125	66.222	42.5639	7.89923	50.8786	poly(A) binding protein, cytoplasmic 4-like [Source:MGI Symbol;Acc:MGI:3643087]	32.0225	41.8909	0.222665	0.463801	0.480087	0.631165	0.858113
67547	Slc39a8	374.747	429.903	513.883	325.807	408.39	518.807	solute carrier family 39 (metal ion transporter), member 8 [Source:MGI Symbol;Acc:MGI:1914797]	402.325	441.722	0.122684	0.255621	0.479946	0.631266	0.858115
21859	Timp3	23875.5	34212	40414	27452.1	40162.1	21533.2	tissue inhibitor of metalloproteinase 3 [Source:MGI Symbol;Acc:MGI:98754]	29043.7	32390.3	0.140279	0.292744	0.479187	0.631805	0.85817
11949	Atp5c1	4465.84	4280.12	4626.27	4981.52	4301.13	4514.32	ATP synthase, H+ transporting, mitochondrial F1 complex, gamma polypeptide 1 [Source:MGI Symbol;Acc:MGI:1261437]	4372.98	4605.81	0.072825	0.152117	0.478742	0.632122	0.85817
106298	Rrn3	3020.39	2550.42	2807.81	3170.62	3215.78	2665.73	RRN3 RNA polymerase I transcription factor homolog (yeast) [Source:MGI Symbol;Acc:MGI:1925255]	2785.4	2964.98	0.0868048	0.181104	0.47931	0.631718	0.85817
171486	Cd99l2	2914.56	2975.28	2288.63	2864.93	3163.64	2698.88	CD99 antigen-like 2 [Source:MGI Symbol;Acc:MGI:2177151]	2944.92	2754.02	-0.0920472	0.192313	-0.478631	0.632201	0.85817
22145	Tuba4a	2280.85	1734.74	2341.61	1605.82	2116.2	1128.58	tubulin, alpha 4A [Source:MGI Symbol;Acc:MGI:1095410]	2007.8	1798.05	-0.141994	0.296034	-0.479655	0.631473	0.85817
66607	Ms4a4d	1415.57	2198.68	764.202	2147.54	1954.27	1423.06	membrane-spanning 4-domains, subfamily A, member 4D [Source:MGI Symbol;Acc:MGI:1913857]	1807.13	1572.27	-0.167418	0.349584	-0.478908	0.632004	0.85817
268445	Ankrd13b	1318.46	970.749	2170.76	1023.08	925	1096.97	ankyrin repeat domain 13b [Source:MGI Symbol;Acc:MGI:2144501]	1144.61	1303.95	0.159538	0.333304	0.478657	0.632182	0.85817
74414	Polr3c	1125.49	1089.26	1034.39	1085.77	1060.08	1026.82	polymerase (RNA) III (DNA directed) polypeptide C [Source:MGI Symbol;Acc:MGI:1921664]	1107.37	1051.76	-0.0721991	0.150643	-0.479274	0.631744	0.85817
26378	Decr2	812.99	862.328	670.166	1011.47	970.026	977.485	2-4-dienoyl-Coenzyme A reductase 2, peroxisomal [Source:MGI Symbol;Acc:MGI:1347059]	837.659	907.287	0.109415	0.228103	0.479676	0.631458	0.85817
230809	Pdik1l	189.241	209.278	227.804	205.854	165.094	282.145	PDLIM1 interacting kinase 1 like [Source:MGI Symbol;Acc:MGI:2385213]	199.26	220.224	0.130674	0.272828	0.478963	0.631965	0.85817
108138	Xrcc4	133.216	180.282	181.448	167.16	156.405	179.617	X-ray repair complementing defective repair in Chinese hamster cells 4 [Source:MGI Symbol;Acc:MGI:1333799]	156.749	171.157	0.116558	0.243525	0.478627	0.632204	0.85817
22709	Zfp51	178.036	225.668	279.457	97.5099	80.5722	221.245	zinc finger protein 51 [Source:MGI Symbol;Acc:MGI:99198]	201.852	169.696	-0.193327	0.403281	-0.479386	0.631664	0.85817
100042856	Gvin2	63.4954	141.2	25.1644	132.335	143.766	213.536	GTPase, very large interferon inducible, family member 2 [Source:MGI Symbol;Acc:MGI:3782245]	102.348	128.7	0.215629	0.450441	0.478706	0.632148	0.85817
23880	Fyb	17.4301	47.9071	34.4354	17.0255	42.6558	70.1507	FYN binding protein [Source:MGI Symbol;Acc:MGI:1346327]	32.6686	41.0669	0.215409	0.44974	0.478964	0.631964	0.85817
330354	None	8.71505	10.0857	2.64888	9.28666	11.0589	3.85444	None	9.40038	6.71222	-0.225919	0.47115	-0.479506	0.631579	0.85817
243382	Ppm1k	69.7204	144.982	38.4088	161.743	141.396	180.388	protein phosphatase 1K (PP2C domain containing) [Source:MGI Symbol;Acc:MGI:2442111]	107.351	130.484	0.203894	0.426129	0.478479	0.63231	0.858233
233876	Hirip3	268.922	242.057	262.239	252.288	200.64	231.266	HIRA interacting protein 3 [Source:MGI Symbol;Acc:MGI:2142364]	255.489	236.608	-0.106515	0.222675	-0.478343	0.632406	0.858283
100042784	Prdm11	37.3502	35.3	49.0043	27.0861	26.8574	20.814	PR domain containing 11 [Source:MGI Symbol;Acc:MGI:2685553]	36.3251	30.9404	-0.192184	0.401923	-0.47816	0.632536	0.858326
67261	2900005J15Rik	7.47004	8.82499	15.8933	10.8344	4.73954	12.3342	RIKEN cDNA 2900005J15 gene [Source:MGI Symbol;Acc:MGI:1914511]	8.14752	10.9504	0.224017	0.468528	0.47813	0.632558	0.858326
140484	Pofut1	2826.17	2883.25	1961.5	2732.6	3095.71	2759.78	protein O-fucosyltransferase 1 [Source:MGI Symbol;Acc:MGI:2153207]	2854.71	2637.39	-0.106899	0.223775	-0.477708	0.632858	0.858428
70998	Phf6	572.703	497.982	425.145	736.742	517.4	676.068	PHD finger protein 6 [Source:MGI Symbol;Acc:MGI:1918248]	535.342	588.839	0.126996	0.265926	0.477564	0.632961	0.858428
231214	Cc2d2a	568.968	577.407	341.705	539.4	501.601	684.548	coiled-coil and C2 domain containing 2A [Source:MGI Symbol;Acc:MGI:1924487]	573.187	516.814	-0.133021	0.278546	-0.477554	0.632968	0.858428
72041	Alkbh4	170.566	144.982	156.284	138.526	143.766	144.156	alkB homolog 4, lysine demethylase [Source:MGI Symbol;Acc:MGI:1919291]	157.774	145.683	-0.110149	0.230668	-0.47752	0.632992	0.858428
104709	Pik3r6	21.1651	3.78214	15.8933	3.09555	4.73954	51.6495	phosphoinositide-3-kinase regulatory subunit 5 [Source:MGI Symbol;Acc:MGI:2144613]	12.4736	18.8445	0.218414	0.457044	0.477883	0.632733	0.858428
434198	None	3.73502	7.56428	13.2444	6.19111	1.57985	12.3342	None	5.64965	8.33739	0.222198	0.465283	0.477553	0.632968	0.858428
75764	Slx1b	209.161	180.282	192.044	227.523	181.682	246.684	SLX1 structure-specific endonuclease subunit homolog B (S. cerevisiae) [Source:MGI Symbol;Acc:MGI:1915220]	194.722	211.983	0.115694	0.242523	0.477042	0.633332	0.858808
72273	Smim24	24.9001	27.7357	18.5422	12.3822	25.2775	30.0646	small integral membrane protein 24 [Source:MGI Symbol;Acc:MGI:1919523]	26.3179	21.5666	-0.202576	0.424736	-0.476946	0.633401	0.85882
56348	None	3484.77	2992.93	3017.07	3305.28	3346.9	2365.85	None	3238.85	3008.78	-0.100685	0.21144	-0.476185	0.633943	0.858997
66212	Sec61b	2695.44	2660.1	2878.01	2687.71	2472.46	1887.9	Sec61 beta subunit [Source:MGI Symbol;Acc:MGI:1913462]	2677.77	2481.52	-0.10392	0.218375	-0.475879	0.63416	0.858997
12293	Cacna2d1	1725.58	1893.59	1337.68	1665.41	1866.59	1862.46	calcium channel, voltage-dependent, alpha2/delta subunit 1 [Source:MGI Symbol;Acc:MGI:88295]	1809.59	1683.04	-0.0985274	0.207134	-0.47567	0.634309	0.858997
100336	Ppp1r8	1166.57	1007.31	1320.47	969.682	918.681	770.116	protein phosphatase 1, regulatory subunit 8 [Source:MGI Symbol;Acc:MGI:2140494]	1086.94	994.736	-0.119369	0.250921	-0.475722	0.634272	0.858997
170756	Slc8b1	444.468	441.25	255.617	509.992	608.241	630.586	solute carrier family 8 (sodium/lithium/calcium exchanger), member B1 [Source:MGI Symbol;Acc:MGI:2180781]	442.859	501.109	0.155276	0.325985	0.476328	0.633841	0.858997
211151	Churc1	417.077	363.085	409.252	397.005	416.289	440.177	churchill domain containing 1 [Source:MGI Symbol;Acc:MGI:1923684]	390.081	415.681	0.0882266	0.185415	0.475833	0.634193	0.858997
243867	Fbxo46	357.317	340.392	458.256	243.001	274.893	282.145	F-box protein 46 [Source:MGI Symbol;Acc:MGI:2444918]	348.855	314.574	-0.137437	0.288872	-0.47577	0.634238	0.858997
408022	Primpol	202.936	210.539	154.959	218.237	161.934	217.39	primase and polymerase (DNA-directed) [Source:MGI Symbol;Acc:MGI:3603756]	206.738	188.13	-0.121694	0.255587	-0.476135	0.633978	0.858997
67161	Sclt1	155.626	152.546	124.497	168.708	170.623	215.848	sodium channel and clathrin linker 1 [Source:MGI Symbol;Acc:MGI:1914411]	154.086	169.919	0.132238	0.277708	0.476177	0.633948	0.858997
238693	Zfp58	52.2903	71.8606	55.6265	77.3888	65.5636	80.1723	zinc finger protein 58 [Source:MGI Symbol;Acc:MGI:99205]	62.0755	69.6878	0.15125	0.317776	0.475963	0.634101	0.858997
12733	Clcnka	18.6751	41.6035	21.191	33.2772	60.8241	31.6064	chloride channel, voltage-sensitive Ka [Source:MGI Symbol;Acc:MGI:1329026]	30.1393	36.7247	0.205693	0.431934	0.476214	0.633922	0.858997
84112	Sucnr1	11.2051	30.2571	0	44.8855	19.7481	58.5874	succinate receptor 1 [Source:MGI Symbol;Acc:MGI:1934135]	20.7311	30.8053	0.218919	0.459609	0.476316	0.633849	0.858997
211945	Plekhh1	21.1651	13.8678	30.4621	15.4778	20.538	20.0431	pleckstrin homology domain containing, family H (with MyTH4 domain) member 1 [Source:MGI Symbol;Acc:MGI:2144989]	17.5165	21.6302	0.203469	0.426931	0.476586	0.633657	0.858997
72612	Hpf1	389.687	305.093	337.732	438.021	365.734	359.234	histone PARylation factor 1 [Source:MGI Symbol;Acc:MGI:1919862]	347.39	375.18	0.105751	0.222402	0.475496	0.634434	0.859035
70315	Hdac8	216.631	249.621	243.697	236.81	267.784	252.851	histone deacetylase 8 [Source:MGI Symbol;Acc:MGI:1917565]	233.126	250.285	0.098013	0.206142	0.475462	0.634457	0.859035
52850	Sgsm1	197.956	213.06	177.475	187.281	252.775	110.237	small G protein signaling modulator 1 [Source:MGI Symbol;Acc:MGI:107320]	205.508	181.942	-0.152223	0.320416	-0.475081	0.63473	0.859322
66309	Tmem128	984.801	864.849	553.616	992.125	1074.3	708.445	transmembrane protein 128 [Source:MGI Symbol;Acc:MGI:1913559]	924.825	832.12	-0.135744	0.285921	-0.474759	0.634959	0.859552
231670	Fbxo21	1349.59	1294.75	954.921	1321.8	1255.19	1379.12	F-box protein 21 [Source:MGI Symbol;Acc:MGI:1924223]	1322.17	1227.76	-0.100168	0.211119	-0.474463	0.63517	0.859675
667977	Gm8909	12.4501	11.3464	11.92	6.96499	12.6388	30.8355	predicted gene 8909 [Source:MGI Symbol;Acc:MGI:3704134]	11.8982	15.5898	0.221832	0.467494	0.474513	0.635134	0.859675
70693	Adgra3	1994.5	1771.3	1889.98	2002.05	1854.74	2245.59	adhesion G protein-coupled receptor A3 [Source:MGI Symbol;Acc:MGI:1917943]	1882.9	1998.09	0.0828562	0.174699	0.47428	0.6353	0.859771
71949	Cers5	2951.91	2605.89	2164.13	2878.86	2959.84	2338.87	ceramide synthase 5 [Source:MGI Symbol;Acc:MGI:1919199]	2778.9	2585.43	-0.0984279	0.207606	-0.47411	0.635421	0.85978
100861721	None	14.9401	13.8678	19.8666	10.0605	10.269	5.39621	None	14.404	11.3981	-0.219774	0.463558	-0.474102	0.635427	0.85978
13845	Ephb3	719.614	961.924	670.166	1003.73	844.428	1183.31	Eph receptor B3 [Source:MGI Symbol;Acc:MGI:104770]	840.769	925.41	0.1271	0.26817	0.473952	0.635534	0.859844
224640	Lemd2	2222.34	2060	2325.72	1901.44	1902.13	1939.55	LEM domain containing 2 [Source:MGI Symbol;Acc:MGI:2385045]	2141.17	2017.21	-0.0835882	0.176445	-0.473736	0.635688	0.859956
235497	Leo1	634.954	595.057	658.247	652.388	706.981	595.125	Leo1, Paf1/RNA polymerase II complex component [Source:MGI Symbol;Acc:MGI:2685031]	615.005	653.185	0.0835621	0.176415	0.473668	0.635737	0.859956
24069	Sufu	430.772	373.171	460.905	348.25	379.163	288.312	SUFU negative regulator of hedgehog signaling [Source:MGI Symbol;Acc:MGI:1345643]	401.972	369.157	-0.116606	0.246229	-0.473566	0.635809	0.859973
56741	Igdcc4	1192.72	1480.08	1672.77	1280.01	1142.23	1728.33	immunoglobulin superfamily, DCC subclass, member 4 [Source:MGI Symbol;Acc:MGI:1858497]	1336.4	1455.83	0.114366	0.241599	0.473373	0.635947	0.860078
17347	Mknk2	3126.21	3154.3	4113.71	2919.11	2846.09	3668.65	MAP kinase-interacting serine/threonine kinase 2 [Source:MGI Symbol;Acc:MGI:894279]	3140.26	3386.89	0.102616	0.216889	0.473124	0.636125	0.860154
56724	Cript	1037.09	1211.55	1129.75	1269.18	1305.74	1083.1	cysteine-rich PDZ-binding protein [Source:MGI Symbol;Acc:MGI:1929655]	1124.32	1196.94	0.0870999	0.184203	0.472847	0.636322	0.860154
55935	Fnbp4	967.37	964.445	1214.51	719.716	725.939	865.707	formin binding protein 4 [Source:MGI Symbol;Acc:MGI:1860513]	965.908	881.468	-0.122604	0.259366	-0.472706	0.636423	0.860154
66083	Setd6	368.522	287.443	329.785	282.469	290.692	316.835	SET domain containing 6 [Source:MGI Symbol;Acc:MGI:1913333]	327.982	304.945	-0.100984	0.213558	-0.472863	0.636311	0.860154
68117	Apool	277.637	321.482	260.915	301.816	273.313	280.603	apolipoprotein O-like [Source:MGI Symbol;Acc:MGI:1915367]	299.559	279.162	-0.0952353	0.201457	-0.472733	0.636404	0.860154
101604	E430018J23Rik	161.851	94.5535	157.608	148.587	101.11	171.908	RIKEN cDNA E430018J23 gene [Source:MGI Symbol;Acc:MGI:2141981]	128.202	144.803	0.151063	0.319454	0.472879	0.6363	0.860154
320225	Catsperg1	9.96006	15.1286	6.6222	7.73888	5.52946	17.7304	cation channel sperm associated auxiliary subunit gamma 1 [Source:MGI Symbol;Acc:MGI:2443617]	12.5443	9.40524	-0.221871	0.469358	-0.472712	0.636419	0.860154
100504084	None	8.71505	13.8678	7.94664	17.7994	25.2775	7.70887	None	11.2914	14.6831	0.220762	0.467155	0.472568	0.636522	0.860207
12857	Cox4i1	7135.14	6756.16	6973.17	6415.53	6496.33	6614.98	cytochrome c oxidase subunit 4I1 [Source:MGI Symbol;Acc:MGI:88473]	6945.65	6625.01	-0.0667381	0.141254	-0.472469	0.636592	0.860221
14391	Gabpb1	922.55	882.499	998.628	957.3	961.336	893.458	GA repeat binding protein, beta 1 [Source:MGI Symbol;Acc:MGI:95611]	902.525	952.681	0.0751447	0.159159	0.472135	0.636831	0.860462
69178	Snx5	4402.34	4098.58	5132.2	4305.14	4305.08	4263.01	sorting nexin 5 [Source:MGI Symbol;Acc:MGI:1916428]	4250.46	4501.36	0.079686	0.168861	0.471902	0.636997	0.860577
52480	None	39.8402	31.5178	29.1377	24.7644	30.0171	38.5444	None	35.679	30.6159	-0.176285	0.373607	-0.471847	0.637036	0.860577
238161	Akap6	178.036	255.925	123.173	325.807	422.609	154.948	A kinase (PRKA) anchor protein 6 [Source:MGI Symbol;Acc:MGI:3050566]	216.98	256.634	0.187559	0.39773	0.471574	0.637231	0.860759
94218	Cnnm3	524.148	613.967	610.567	529.34	522.139	827.933	cyclin M3 [Source:MGI Symbol;Acc:MGI:2151055]	569.058	622.495	0.119505	0.253487	0.471442	0.637325	0.860806
20014	Rpn2	15404.5	15545.9	15915.8	16181.2	15518.8	17273.3	ribophorin II [Source:MGI Symbol;Acc:MGI:98085]	15475.2	16222.3	0.0664823	0.141054	0.471326	0.637408	0.860837
30056	Timm9	247.756	229.45	320.514	179.542	210.12	136.447	translocase of inner mitochondrial membrane 9 [Source:MGI Symbol;Acc:MGI:1353436]	238.603	211.656	-0.153516	0.325823	-0.471163	0.637524	0.860913
117606	Boc	2142.66	2421.83	2079.37	2610.33	2365.03	2668.81	biregional cell adhesion molecule-related/down-regulated by oncogenes (Cdon) binding protein [Source:MGI Symbol;Acc:MGI:2151153]	2282.24	2430.88	0.0877957	0.186548	0.470634	0.637902	0.860926
11819	Nr2f2	1690.72	1956.63	1970.77	1625.17	1381.58	1810.81	nuclear receptor subfamily 2, group F, member 2 [Source:MGI Symbol;Acc:MGI:1352452]	1823.67	1697.08	-0.0988866	0.210125	-0.470609	0.63792	0.860926
52530	Nhp2	1929.76	1279.62	2244.93	1225.84	1159.61	1064.6	NHP2 ribonucleoprotein [Source:MGI Symbol;Acc:MGI:1098547]	1604.69	1423.74	-0.150539	0.319971	-0.470477	0.638014	0.860926
214601	Slc10a3	1264.93	1292.23	1393.31	1047.84	1312.06	1003.7	solute carrier family 10 (sodium/bile acid cotransporter family), member 3 [Source:MGI Symbol;Acc:MGI:95048]	1278.58	1189.23	-0.099796	0.211973	-0.470797	0.637786	0.860926
227697	Dolk	984.801	816.942	899.295	824.191	872.075	797.868	dolichol kinase [Source:MGI Symbol;Acc:MGI:2677836]	900.871	848.357	-0.084092	0.17864	-0.470735	0.63783	0.860926
75316	Taf1d	471.858	436.207	676.789	468.202	367.314	490.284	TATA-box binding protein associated factor, RNA polymerase I, D [Source:MGI Symbol;Acc:MGI:1922566]	454.032	500.647	0.126206	0.268015	0.470891	0.637719	0.860926
620419	Zfp963	85.9055	112.203	80.7908	136.978	82.152	150.323	zinc finger protein 963 [Source:MGI Symbol;Acc:MGI:4867078]	99.0545	112.561	0.160241	0.34046	0.47066	0.637883	0.860926
231125	Zfyve28	103.336	122.289	95.3597	108.344	109.009	98.6736	zinc finger, FYVE domain containing 28 [Source:MGI Symbol;Acc:MGI:2684992]	112.812	102.847	-0.12017	0.255415	-0.470488	0.638007	0.860926
209039	Tns2	5072.16	6091.77	3884.58	5599.08	5440.99	5738.49	tensin 2 [Source:MGI Symbol;Acc:MGI:2387586]	5581.96	5165.78	-0.104881	0.223105	-0.470098	0.638285	0.86113
56550	Ube2d2a	3321.68	3112.7	3696.51	2929.17	2943.25	2360.46	ubiquitin-conjugating enzyme E2D 2A [Source:MGI Symbol;Acc:MGI:1930715]	3217.19	2982.35	-0.103466	0.220073	-0.470145	0.638251	0.86113
20286	Zc3h7b	5163.04	4856.27	4409.06	5201.3	5406.23	6475.45	zinc finger CCCH type containing 7B [Source:MGI Symbol;Acc:MGI:1328310]	5009.66	5373.01	0.0962004	0.205018	0.469229	0.638906	0.861222
14705	Bscl2	2437.72	2697.93	2954.82	2091.05	2405.32	2100.67	Berardinelli-Seip congenital lipodystrophy 2 (seipin) [Source:MGI Symbol;Acc:MGI:1298392]	2567.82	2387.96	-0.0997299	0.212304	-0.469751	0.638533	0.861222
26891	Cops4	2076.67	1825.51	1781.37	1938.59	1821.56	1863.23	COP9 signalosome subunit 4 [Source:MGI Symbol;Acc:MGI:1349414]	1951.09	1851.19	-0.0734607	0.156555	-0.469232	0.638904	0.861222
28018	Ubfd1	1639.67	1717.09	1907.19	1720.35	1680.96	1764.56	ubiquitin family domain containing 1 [Source:MGI Symbol;Acc:MGI:107301]	1678.38	1768.27	0.0726655	0.154854	0.46925	0.638891	0.861222
230761	Zfp362	1100.59	1151.03	1144.32	984.386	888.663	1191.79	zinc finger protein 362 [Source:MGI Symbol;Acc:MGI:2652839]	1125.81	1052.29	-0.0933946	0.199067	-0.469162	0.638954	0.861222
75746	Morc4	565.233	550.932	463.554	659.353	620.09	662.192	microrchidia 4 [Source:MGI Symbol;Acc:MGI:1922996]	558.082	601.297	0.103394	0.220168	0.469614	0.638631	0.861222
270802	Kics2	463.143	485.374	389.385	537.852	552.156	568.915	KICSTOR subunit 2 [Source:MGI Symbol;Acc:MGI:2670984]	474.259	512.077	0.106232	0.226246	0.469541	0.638683	0.861222
73694	Ndufaf7	312.497	351.739	267.537	424.865	357.835	396.236	NADH:ubiquinone oxidoreductase complex assembly factor 7 [Source:MGI Symbol;Acc:MGI:1920944]	332.118	361.618	0.116488	0.248136	0.469452	0.638747	0.861222
17227	None	19.9201	37.8214	5.29776	13.93	37.1264	103.299	None	28.8708	39.9133	0.221171	0.470757	0.469819	0.638484	0.861222
378954	None	26.1451	30.2571	26.4888	24.7644	27.6473	16.9595	None	28.2011	23.965	-0.185551	0.395463	-0.469201	0.638926	0.861222
69354	Slc38a4	14.9401	8.82499	13.2444	7.73888	10.269	6.1671	solute carrier family 38, member 4 [Source:MGI Symbol;Acc:MGI:1916604]	11.8825	9.35484	-0.217575	0.463931	-0.468981	0.639083	0.861315
21429	Ubtf	3173.52	3348.45	5412.98	2941.55	2801.07	3305.56	upstream binding transcription factor, RNA polymerase I [Source:MGI Symbol;Acc:MGI:98512]	3260.99	3615.29	0.133326	0.284475	0.468675	0.639302	0.861388
12257	Tspo	2897.13	2755.92	3048.86	2408.34	2730.76	2458.36	translocator protein [Source:MGI Symbol;Acc:MGI:88222]	2826.52	2661.58	-0.0839699	0.179173	-0.468654	0.639317	0.861388
11479	Acvr1b	471.858	620.271	744.335	455.046	534.778	664.505	activin A receptor, type 1B [Source:MGI Symbol;Acc:MGI:1338944]	546.064	599.666	0.12242	0.261159	0.468757	0.639244	0.861388
72046	Urgcp	1609.79	1490.16	1724.42	1352.76	1417.12	1320.53	upregulator of cell proliferation [Source:MGI Symbol;Acc:MGI:1919296]	1549.98	1453.71	-0.0895037	0.191069	-0.468436	0.639473	0.861517
100504721	None	114.541	84.4678	111.253	136.978	98.7404	95.59	None	99.5042	110.64	0.136381	0.291214	0.468318	0.639557	0.86155
68272	Rbm28	1607.3	1419.56	1554.89	1719.58	1619.34	1502.46	RNA binding motif protein 28 [Source:MGI Symbol;Acc:MGI:2655711]	1513.43	1599.07	0.0770559	0.164653	0.46799	0.639792	0.861782
21855	Timm17b	1024.64	898.888	1194.64	848.955	815.201	647.545	translocase of inner mitochondrial membrane 17b [Source:MGI Symbol;Acc:MGI:1343176]	961.765	876.587	-0.123699	0.264366	-0.467909	0.63985	0.861782
235582	Glyctk	61.0053	73.1214	51.6531	72.7455	61.614	51.6495	glycerate kinase [Source:MGI Symbol;Acc:MGI:2444085]	67.0633	59.4155	-0.147772	0.315898	-0.467784	0.639939	0.861821
51786	Cpsf2	1868.76	1695.66	1582.71	2100.33	1975.6	1939.55	cleavage and polyadenylation specific factor 2 [Source:MGI Symbol;Acc:MGI:1861601]	1782.21	1899.55	0.0887431	0.189813	0.467528	0.640122	0.861987
100504632	None	199.201	182.803	347.003	164.838	150.085	210.452	None	191.002	218.095	0.157842	0.337691	0.467414	0.640204	0.862016
11668	Aldh1a1	22299.3	21819.2	3405.13	24905.3	27840	16161.7	aldehyde dehydrogenase family 1, subfamily A1 [Source:MGI Symbol;Acc:MGI:1353450]	22059.2	18078	-0.201472	0.432166	-0.46619	0.641079	0.862135
21762	Psmd2	9818.13	9227.16	9260.48	9056.81	9340.84	8720.28	proteasome (prosome, macropain) 26S subunit, non-ATPase, 2 [Source:MGI Symbol;Acc:MGI:1096584]	9522.64	9094.6	-0.0649062	0.139204	-0.466269	0.641023	0.862135
17826	Fam89b	3405.09	3097.57	3590.56	2952.38	2881.64	2803.72	family with sequence similarity 89, member B [Source:MGI Symbol;Acc:MGI:106595]	3251.33	3057.07	-0.0858237	0.183954	-0.466549	0.640822	0.862135
19015	Ppard	2544.79	2912.25	3048.86	2317.02	2551.45	2291.85	peroxisome proliferator activator receptor delta [Source:MGI Symbol;Acc:MGI:101884]	2728.52	2552.3	-0.0923784	0.198127	-0.466258	0.641031	0.862135
28081	Fam104a	2907.09	2619.76	3240.9	2551.51	2475.62	1908.72	family with sequence similarity 104, member A [Source:MGI Symbol;Acc:MGI:106351]	2763.43	2544.19	-0.111506	0.238987	-0.466577	0.640803	0.862135
53612	Vti1b	2311.98	2225.16	2120.43	2272.91	2306.58	1862.46	vesicle transport through interaction with t-SNAREs 1B [Source:MGI Symbol;Acc:MGI:1855688]	2268.57	2140.59	-0.080818	0.173219	-0.466564	0.640812	0.862135
54397	Ppt2	1313.48	1340.14	1209.21	1492.06	1650.94	1318.99	palmitoyl-protein thioesterase 2 [Source:MGI Symbol;Acc:MGI:1860075]	1326.81	1417.8	0.0919877	0.197385	0.466031	0.641193	0.862135
26428	Orc4	972.35	932.928	893.997	1102.79	996.883	1045.32	origin recognition complex, subunit 4 [Source:MGI Symbol;Acc:MGI:1347043]	952.639	1009.75	0.0819794	0.175757	0.466435	0.640904	0.862135
235044	Plppr2	1000.99	1169.94	1368.15	808.713	939.219	850.289	phospholipid phosphatase related 2 [Source:MGI Symbol;Acc:MGI:2384575]	1085.46	991.592	-0.121055	0.259638	-0.466245	0.64104	0.862135
68011	Snrpg	663.589	519.414	863.535	549.461	541.097	641.378	small nuclear ribonucleoprotein polypeptide G [Source:MGI Symbol;Acc:MGI:1915261]	591.501	648.868	0.120704	0.258993	0.466052	0.641178	0.862135
22666	None	307.517	346.696	282.106	376.11	329.398	433.239	None	327.106	355.213	0.11302	0.242085	0.466859	0.640601	0.862135
66423	Coprs	300.047	276.096	329.785	311.103	299.381	291.395	coordinator of PRMT5, differentiation stimulator [Source:MGI Symbol;Acc:MGI:1913673]	288.071	307.916	0.0901639	0.193122	0.466875	0.64059	0.862135
68808	1110046J04Rik	141.931	166.414	180.124	144.717	142.186	80.1723	RIKEN cDNA 1110046J04 gene [Source:MGI Symbol;Acc:MGI:1916058]	154.172	136.8	-0.152664	0.326869	-0.46705	0.640464	0.862135
414115	None	41.0852	31.5178	27.8132	37.9205	34.7566	23.8975	None	36.3015	31.097	-0.175713	0.376655	-0.466509	0.640851	0.862135
30953	Schip1	34.8602	27.7357	49.0043	16.2517	24.4876	12.3342	schwannomin interacting protein 1 [Source:MGI Symbol;Acc:MGI:1353557]	31.2979	25.5194	-0.20933	0.44808	-0.467171	0.640378	0.862135
68193	Rpl24	9285.26	8295.49	12966.3	9011.93	7465.56	8899.89	ribosomal protein L24 [Source:MGI Symbol;Acc:MGI:1915443]	8790.38	9585.91	0.115487	0.248011	0.465652	0.641465	0.862247
72033	Tsc22d2	4170.77	3449.31	2174.73	3997.13	4568.92	2965.6	TSC22 domain family, member 2 [Source:MGI Symbol;Acc:MGI:1919283]	3810.04	3426.6	-0.136256	0.292737	-0.465455	0.641605	0.862247
70546	Zdhhc2	1912.33	1458.64	353.625	1704.1	2677.84	758.553	zinc finger, DHHC domain containing 2 [Source:MGI Symbol;Acc:MGI:1923452]	1685.49	1373.53	-0.203441	0.43693	-0.465614	0.641492	0.862247
77048	Cep83	656.119	577.407	594.673	702.691	609.031	724.634	centrosomal protein 83 [Source:MGI Symbol;Acc:MGI:1924298]	616.763	657.757	0.0898191	0.192989	0.465411	0.641637	0.862247
268469	Zfp652	582.663	613.967	472.825	701.143	699.872	717.696	zinc finger protein 652 [Source:MGI Symbol;Acc:MGI:2442221]	598.315	647.884	0.109136	0.234415	0.465568	0.641525	0.862247
72254	1700030K09Rik	164.341	167.675	173.502	163.29	116.909	154.177	RIKEN cDNA 1700030K09 gene [Source:MGI Symbol;Acc:MGI:1919504]	166.008	151.97	-0.120206	0.258159	-0.465627	0.641482	0.862247
53379	Hnrnpa2b1	7157.55	6971.74	7643.34	7848	6993.98	7174.65	heterogeneous nuclear ribonucleoprotein A2/B1 [Source:MGI Symbol;Acc:MGI:104819]	7064.64	7414.99	0.0680493	0.14631	0.465102	0.641859	0.862334
17135	Mafk	2928.26	2442	1165.51	2816.95	3440.11	1992.74	v-maf musculoaponeurotic fibrosarcoma oncogene family, protein K (avian) [Source:MGI Symbol;Acc:MGI:99951]	2685.13	2353.83	-0.159798	0.343552	-0.465135	0.641835	0.862334
66290	Atp6v1g1	1200.19	1366.61	1765.48	1009.15	1021.37	805.577	ATPase, H+ transporting, lysosomal V1 subunit G1 [Source:MGI Symbol;Acc:MGI:1913540]	1283.4	1150.39	-0.140557	0.302491	-0.464664	0.642172	0.862334
234023	Arglu1	885.2	857.285	1409.2	892.293	818.36	736.968	arginine and glutamate rich 1 [Source:MGI Symbol;Acc:MGI:2442985]	871.242	964.206	0.130481	0.280747	0.464763	0.642101	0.862334
56335	Mettl3	512.943	477.81	556.265	569.582	459.735	528.829	methyltransferase like 3 [Source:MGI Symbol;Acc:MGI:1927165]	495.377	528.603	0.0889193	0.191204	0.465048	0.641897	0.862334
73086	Rps6ka5	99.6006	90.7713	38.4088	92.8666	88.4714	107.153	ribosomal protein S6 kinase, polypeptide 5 [Source:MGI Symbol;Acc:MGI:1920336]	95.1859	81.725	-0.171129	0.368333	-0.464604	0.642215	0.862334
20557	Slfn3	43.5752	26.475	19.8666	29.4078	25.2775	42.3988	schlafen 3 [Source:MGI Symbol;Acc:MGI:1329005]	35.0251	29.2377	-0.188589	0.405948	-0.464565	0.642243	0.862334
380698	Obscn	7.47004	2.52143	38.4088	3.09555	0	0	obscurin, cytoskeletal calmodulin and titin-interacting RhoGEF [Source:MGI Symbol;Acc:MGI:2681862]	4.99573	10.3761	0.169057	0.363643	0.464898	0.642005	0.862334
104368	Snora70	12.4501	10.0857	17.2177	10.8344	2.36977	2.31266	small nucleolar RNA, H/ACA box 70 [Source:MGI Symbol;Acc:MGI:2148178]	11.2679	8.18365	-0.217003	0.46691	-0.464763	0.642101	0.862334
52040	Ppp1r10	2177.52	1828.03	1035.71	2555.38	1871.33	1682.08	protein phosphatase 1, regulatory subunit 10 [Source:MGI Symbol;Acc:MGI:1289273]	2002.78	1786.12	-0.144244	0.310652	-0.464326	0.642414	0.862429
