## Supplemental Data 1 for "Correcting dilated cardiomyopathy with fibroblast-targeted p38 deficiency" (part 3 of 3)

### Sheet: normalized_counts (continued)
Gene ID	Gene Name	I61Q_1	I61Q_2	WT_1	WT_2	WT_3	WT_4	Description	I61Q Average Expression	WT Average Expression	Log2(FC) [negative is up in I61QTTA]	Std. Error	Wald's Stat	P Value	Adjusted P
228071	Sestd1	1193.96	1243.06	1019.82	1305.55	1379.21	1538.69	SEC14 and spectrin domains 1 [Source:MGI Symbol;Acc:MGI:1916262]	1218.51	1310.82	0.100404	0.216484	0.463795	0.642794	0.862429
68215	Fam98b	881.465	920.32	886.05	835.799	846.798	856.456	family with sequence similarity 98, member B [Source:MGI Symbol;Acc:MGI:1915465]	900.893	856.276	-0.071716	0.154547	-0.46404	0.642619	0.862429
73750	Whrn	322.457	330.307	557.589	313.425	305.7	285.228	whirlin [Source:MGI Symbol;Acc:MGI:2682003]	326.382	365.486	0.140735	0.303342	0.463949	0.642685	0.862429
69964	2810403D21Rik	33.6152	26.475	11.92	30.9555	15.0085	38.5444	RIKEN cDNA 2810403D21 gene [Source:MGI Symbol;Acc:MGI:1917214]	30.0451	24.1071	-0.205111	0.441914	-0.464143	0.642545	0.862429
227923	None	18.6751	23.9535	19.8666	13.93	23.6977	13.1051	None	21.3143	17.6498	-0.198334	0.427487	-0.463954	0.642681	0.862429
18988	Pou2f3	11.2051	15.1286	6.6222	7.73888	15.7985	40.0861	POU domain, class 2, transcription factor 3 [Source:MGI Symbol;Acc:MGI:102565]	13.1668	17.5614	0.218556	0.471168	0.463861	0.642747	0.862429
110084	Dnah1	11.2051	7.56428	21.191	8.51277	7.10931	13.1051	dynein, axonemal, heavy chain 1 [Source:MGI Symbol;Acc:MGI:107721]	9.38467	12.4795	0.216543	0.466653	0.464035	0.642623	0.862429
223593	Washc5	5638.64	6385.51	6399.69	6410.89	7263.34	5504.91	WASH complex subunit 5 [Source:MGI Symbol;Acc:MGI:2146110]	6012.07	6394.71	0.0854684	0.184331	0.463667	0.642887	0.862472
58523	Elp2	2081.65	2022.18	1932.36	2176.17	2195.99	2363.54	elongator acetyltransferase complex subunit 2 [Source:MGI Symbol;Acc:MGI:1889642]	2051.92	2167.01	0.0767342	0.165625	0.463301	0.643149	0.862501
50524	Sall2	710.899	800.553	999.952	554.878	522.929	653.712	spalt like transcription factor 2 [Source:MGI Symbol;Acc:MGI:1354373]	755.726	682.868	-0.132972	0.286944	-0.463407	0.643073	0.862501
244891	Scaper	384.707	467.725	291.377	486.002	539.517	571.998	S phase cyclin A-associated protein in the ER [Source:MGI Symbol;Acc:MGI:1925976]	426.216	472.224	0.134371	0.289996	0.463354	0.643111	0.862501
319262	Fchsd1	296.312	331.568	401.305	243.001	261.465	235.892	FCH and double SH3 domains 1 [Source:MGI Symbol;Acc:MGI:2441771]	313.94	285.416	-0.128473	0.277278	-0.463338	0.643122	0.862501
217695	Zfyve1	1419.31	1723.39	1517.81	1584.15	1677.01	1924.13	zinc finger, FYVE domain containing 1 [Source:MGI Symbol;Acc:MGI:3026685]	1571.35	1675.77	0.0892003	0.192809	0.462637	0.643625	0.862558
53317	Plrg1	1582.4	1483.86	1598.6	1436.34	1321.54	1447.73	pleiotropic regulator 1 [Source:MGI Symbol;Acc:MGI:1858197]	1533.13	1451.05	-0.0774879	0.167468	-0.462701	0.643578	0.862558
102462	Imp3	1518.91	1287.19	1495.29	1327.99	1175.41	1273.51	IMP3, U3 small nucleolar ribonucleoprotein [Source:MGI Symbol;Acc:MGI:1916119]	1403.05	1318.05	-0.0871848	0.188606	-0.462258	0.643896	0.862558
68810	Nexn	1230.07	1183.81	1051.61	1257.57	1198.31	1043.01	nexilin [Source:MGI Symbol;Acc:MGI:1916060]	1206.94	1137.62	-0.0816558	0.176654	-0.462235	0.643913	0.862558
98956	Nat10	1169.06	950.578	1344.31	1062.55	1133.54	1009.09	N-acetyltransferase 10 [Source:MGI Symbol;Acc:MGI:2138939]	1059.82	1137.37	0.09569	0.20672	0.462897	0.643438	0.862558
192197	Bcas3	1028.38	1061.52	1202.59	938.727	1089.3	1228.02	BCAS3 microtubule associated cell migration factor [Source:MGI Symbol;Acc:MGI:2385848]	1044.95	1114.66	0.0886476	0.191423	0.463098	0.643294	0.862558
231986	Jazf1	387.197	404.689	256.941	588.155	521.349	406.258	JAZF zinc finger 1 [Source:MGI Symbol;Acc:MGI:2141450]	395.943	443.176	0.144224	0.311843	0.462488	0.643731	0.862558
27056	Irf5	224.101	321.482	392.034	245.323	254.355	316.064	interferon regulatory factor 5 [Source:MGI Symbol;Acc:MGI:1350924]	272.792	301.944	0.129417	0.279834	0.462479	0.643738	0.862558
225372	Apbb3	165.586	171.457	255.617	156.325	171.413	164.199	amyloid beta (A4) precursor protein-binding, family B, member 3 [Source:MGI Symbol;Acc:MGI:108404]	168.521	186.889	0.128964	0.278829	0.462522	0.643707	0.862558
30054	Rnf17	41.0852	57.9928	31.7866	64.2327	55.2946	77.8596	ring finger protein 17 [Source:MGI Symbol;Acc:MGI:1353419]	49.539	57.2934	0.175632	0.379668	0.462594	0.643656	0.862558
100503379	None	11.2051	15.1286	27.8132	16.2517	14.2186	9.25065	None	13.1668	16.8835	0.210254	0.454576	0.462528	0.643703	0.862558
100503569	None	16.1851	17.65	19.8666	15.4778	3.94962	13.876	None	16.9175	13.2925	-0.214771	0.464527	-0.462343	0.643835	0.862558
13007	Csrp1	14938.8	11853.2	15366.1	12327.3	13145.9	7773.63	cysteine and glycine-rich protein 1 [Source:MGI Symbol;Acc:MGI:88549]	13396	12153.2	-0.127304	0.275546	-0.462006	0.644077	0.862665
56531	Ylpm1	1672.04	1463.69	1614.49	1505.21	1782.07	1739.12	YLP motif containing 1 [Source:MGI Symbol;Acc:MGI:1926195]	1567.87	1660.22	0.0798221	0.172792	0.461956	0.644113	0.862665
68755	Cgrrf1	866.525	816.942	515.207	893.841	922.63	733.885	cell growth regulator with ring finger domain 1 [Source:MGI Symbol;Acc:MGI:1916368]	841.733	766.391	-0.12223	0.264664	-0.461831	0.644202	0.862704
217715	Eif2b2	1711.88	1683.05	1768.13	1640.64	1560.89	1460.83	eukaryotic translation initiation factor 2B, subunit 2 beta [Source:MGI Symbol;Acc:MGI:2145118]	1697.47	1607.62	-0.0765773	0.165978	-0.461369	0.644534	0.862871
100986	Akap9	1312.24	1248.11	1113.85	1286.2	1331.02	1823.15	A kinase (PRKA) anchor protein (yotiao) 9 [Source:MGI Symbol;Acc:MGI:2178217]	1280.17	1388.56	0.10985	0.238084	0.461392	0.644517	0.862871
269536	Tex10	1289.83	1099.34	1589.33	1337.28	1179.36	1056.89	testis expressed gene 10 [Source:MGI Symbol;Acc:MGI:1344413]	1194.58	1290.71	0.103941	0.22531	0.461326	0.644565	0.862871
225358	Fam13b	1110.55	1089.26	809.233	1434.02	1384.74	1183.31	family with sequence similarity 13, member B [Source:MGI Symbol;Acc:MGI:2447834]	1099.9	1202.82	0.119401	0.258842	0.46129	0.64459	0.862871
64933	Ap3m2	449.448	600.099	304.621	642.327	709.351	710.758	adaptor-related protein complex 3, mu 2 subunit [Source:MGI Symbol;Acc:MGI:1929214]	524.773	591.764	0.150637	0.326593	0.461239	0.644627	0.862871
381175	Ccdc68	281.372	438.728	121.848	625.302	748.057	261.331	coiled-coil domain containing 68 [Source:MGI Symbol;Acc:MGI:3612676]	360.05	439.135	0.199832	0.433437	0.46104	0.64477	0.862981
16561	Kif1b	4362.5	4278.86	3089.92	5004.74	6087.94	4787.98	kinesin family member 1B [Source:MGI Symbol;Acc:MGI:108426]	4320.68	4742.64	0.122854	0.266794	0.460481	0.645171	0.863437
170750	Xpnpep1	4196.92	4056.97	3973.32	4139.53	3921.18	3711.05	X-prolyl aminopeptidase (aminopeptidase P) 1, soluble [Source:MGI Symbol;Acc:MGI:2180003]	4126.95	3936.27	-0.0666323	0.144831	-0.460071	0.645465	0.86367
13807	Eno2	1094.36	1732.22	1899.25	975.873	1055.34	1125.5	enolase 2, gamma neuronal [Source:MGI Symbol;Acc:MGI:95394]	1413.29	1263.99	-0.142224	0.309103	-0.460118	0.645432	0.86367
76775	Slc10a7	913.835	937.97	737.713	937.953	932.109	869.561	solute carrier family 10 (sodium/bile acid cotransporter family), member 7 [Source:MGI Symbol;Acc:MGI:1924025]	925.903	869.334	-0.0858858	0.186817	-0.459732	0.645708	0.863894
19201	Pstpip2	13.6951	15.1286	14.5688	23.9905	20.538	11.5633	proline-serine-threonine phosphatase-interacting protein 2 [Source:MGI Symbol;Acc:MGI:1335088]	14.4118	17.6652	0.202723	0.441019	0.45967	0.645753	0.863894
67898	None	2387.92	2440.74	1717.8	2562.34	2636.76	2010.47	None	2414.33	2231.84	-0.105689	0.230228	-0.459061	0.64619	0.863924
382056	Crtc1	954.92	832.071	1291.33	879.911	846.008	868.79	CREB regulated transcription coactivator 1 [Source:MGI Symbol;Acc:MGI:2142523]	893.495	971.509	0.11079	0.241301	0.459136	0.646136	0.863924
218832	Polr3a	798.049	680.785	814.53	675.604	681.704	588.187	polymerase (RNA) III (DNA directed) polypeptide A [Source:MGI Symbol;Acc:MGI:2681836]	739.417	690.006	-0.0961908	0.209519	-0.459102	0.646161	0.863924
64657	Mrps10	708.409	612.706	680.762	669.413	595.602	524.203	mitochondrial ribosomal protein S10 [Source:MGI Symbol;Acc:MGI:1928139]	660.558	617.495	-0.0935796	0.203753	-0.459281	0.646033	0.863924
320506	Lmbrd2	385.952	293.746	153.635	472.072	547.417	402.403	LMBR1 domain containing 2 [Source:MGI Symbol;Acc:MGI:2444173]	339.849	393.882	0.17237	0.375345	0.459231	0.646069	0.863924
73102	Slc22a23	195.466	110.943	100.657	106.797	161.144	171.137	solute carrier family 22, member 23 [Source:MGI Symbol;Acc:MGI:1920352]	153.204	134.934	-0.153354	0.334067	-0.459052	0.646197	0.863924
100042335	Rps15a-ps5	26.1451	26.475	46.3554	17.7994	23.6977	40.0861	ribosomal protein S15A, pseudogene 5 [Source:MGI Symbol;Acc:MGI:3642245]	26.3101	31.9847	0.193829	0.421813	0.459515	0.645864	0.863924
110006	Gusb	4274.11	4306.6	5316.3	3179.91	3934.61	3341.03	glucuronidase, beta [Source:MGI Symbol;Acc:MGI:95872]	4290.35	3942.96	-0.113174	0.246717	-0.458721	0.646434	0.864161
26913	Gprin1	11.2051	7.56428	10.5955	6.19111	6.31938	6.1671	G protein-regulated inducer of neurite outgrowth 1 [Source:MGI Symbol;Acc:MGI:1349455]	9.38467	7.31828	-0.214757	0.468624	-0.458271	0.646758	0.864513
12064	Bdnf	4704.88	4813.4	2904.5	6991.31	8046.16	3785.83	brain derived neurotrophic factor [Source:MGI Symbol;Acc:MGI:88145]	4759.14	5431.95	0.159641	0.348512	0.458066	0.646905	0.864587
216549	Aftph	1059.5	1105.65	929.757	1249.83	1186.46	1259.63	aftiphilin [Source:MGI Symbol;Acc:MGI:1923012]	1082.57	1156.42	0.0918115	0.200544	0.457812	0.647088	0.864587
245857	Ssh3	930.02	1203.98	941.677	945.692	1048.23	1066.91	slingshot protein phosphatase 3 [Source:MGI Symbol;Acc:MGI:2683546]	1067	1000.63	-0.0881462	0.192589	-0.457691	0.647175	0.864587
67009	Ttc23	318.722	337.871	202.639	388.492	393.382	486.43	tetratricopeptide repeat domain 23 [Source:MGI Symbol;Acc:MGI:1914259]	328.296	367.736	0.144936	0.31654	0.457877	0.64704	0.864587
214932	Hdhd5	199.201	202.975	206.613	227.523	207.75	218.932	haloacid dehalogenase like hydrolase domain containing 5 [Source:MGI Symbol;Acc:MGI:2136976]	201.088	215.204	0.0941914	0.205685	0.457941	0.646995	0.864587
213811	BC002059	69.7204	84.4678	91.3863	57.2677	44.2357	78.6305	cDNA sequence BC002059 [Source:MGI Symbol;Acc:MGI:2384864]	77.0941	67.8801	-0.160366	0.350334	-0.457751	0.647131	0.864587
223696	Tomm22	2120.25	1657.84	1663.5	1906.09	1980.34	1492.44	translocase of outer mitochondrial membrane 22 [Source:MGI Symbol;Acc:MGI:2450248]	1889.04	1760.59	-0.0961216	0.21018	-0.45733	0.647434	0.864719
99470	Magi3	1772.89	1612.45	927.108	1816.32	1988.24	1359.07	membrane associated guanylate kinase, WW and PDZ domain containing 3 [Source:MGI Symbol;Acc:MGI:1923484]	1692.67	1522.68	-0.135212	0.295674	-0.457301	0.647454	0.864719
50762	Fbxo6	1362.04	1454.86	1425.1	1527.66	1492.95	1467.77	F-box protein 6 [Source:MGI Symbol;Acc:MGI:1354743]	1408.45	1478.37	0.0684182	0.149567	0.457441	0.647354	0.864719
52428	Rhpn2	28.6352	8.82499	9.27108	17.0255	7.10931	23.8975	rhophilin, Rho GTPase binding protein 2 [Source:MGI Symbol;Acc:MGI:1289234]	18.7301	14.3259	-0.213797	0.467633	-0.457189	0.647535	0.864746
320165	Tacc1	5836.59	8032	6848.68	7035.42	6649.57	9493.48	transforming, acidic coiled-coil containing protein 1 [Source:MGI Symbol;Acc:MGI:2443510]	6934.3	7506.79	0.106955	0.233988	0.457097	0.647601	0.864754
67675	Cuta	2558.49	2499.99	3195.87	2063.96	2241.8	1756.08	cutA divalent cation tolerance homolog [Source:MGI Symbol;Acc:MGI:1914925]	2529.24	2314.43	-0.118154	0.258631	-0.456843	0.647784	0.864853
14371	Fzd9	26.1451	27.7357	98.0085	17.0255	12.6388	17.7304	frizzled class receptor 9 [Source:MGI Symbol;Acc:MGI:1313278]	26.9404	36.3508	0.215036	0.470716	0.456826	0.647796	0.864853
27883	Tango2	805.52	915.278	545.669	917.832	962.126	710.758	transport and golgi organization 2 [Source:MGI Symbol;Acc:MGI:101825]	860.399	784.096	-0.121105	0.265199	-0.456657	0.647918	0.864855
66161	Pop4	261.451	238.275	276.808	224.428	176.943	241.288	processing of precursor 4, ribonuclease P/MRP family, (S. cerevisiae) [Source:MGI Symbol;Acc:MGI:1913411]	249.863	229.867	-0.114479	0.250674	-0.456684	0.647898	0.864855
18475	Pafah1b2	3627.95	3493.44	3042.24	4237.81	4310.61	3658.63	platelet-activating factor acetylhydrolase, isoform 1b, subunit 2 [Source:MGI Symbol;Acc:MGI:108415]	3560.69	3812.32	0.0938909	0.205815	0.45619	0.648253	0.864864
229707	Strip1	2151.37	2062.53	2255.52	1958.71	1947.95	1809.27	striatin interacting protein 1 [Source:MGI Symbol;Acc:MGI:2443884]	2106.95	1992.86	-0.0781956	0.171427	-0.456145	0.648286	0.864864
66787	None	1090.63	1138.42	1097.96	1268.4	1200.68	1132.43	None	1114.52	1174.87	0.0743239	0.16292	0.4562	0.648246	0.864864
54636	Wdr45	575.193	648.006	646.327	581.964	612.19	780.138	WD repeat domain 45 [Source:MGI Symbol;Acc:MGI:1859606]	611.6	655.155	0.0943996	0.206907	0.456241	0.648217	0.864864
67170	2610306M01Rik	65.9854	57.9928	68.8709	64.2327	76.6225	65.5254	RIKEN cDNA 2610306M01 gene [Source:MGI Symbol;Acc:MGI:1914420]	61.9891	68.8129	0.133919	0.293537	0.456227	0.648226	0.864864
229011	Samd10	93.3755	49.1678	41.0576	64.2327	52.9248	86.3394	sterile alpha motif domain containing 10 [Source:MGI Symbol;Acc:MGI:2443872]	71.2717	61.1386	-0.171709	0.37641	-0.456177	0.648263	0.864864
70957	Stamos	18.6751	11.3464	11.92	17.7994	4.73954	12.3342	signal transducing adaptor molecule (SH3 domain and ITAM motif) 1, opposite strand [Source:MGI Symbol;Acc:MGI:1918207]	15.0108	11.6983	-0.211902	0.464668	-0.456028	0.64837	0.864895
66915	Cops9	1058.26	1037.57	813.206	1008.38	1182.51	896.542	COP9 signalosome subunit 9 [Source:MGI Symbol;Acc:MGI:1914165]	1047.91	975.16	-0.0972576	0.213313	-0.455939	0.648434	0.8649
17979	Ncoa3	2263.42	2661.37	1569.46	2295.35	2354.76	2807.57	nuclear receptor coactivator 3 [Source:MGI Symbol;Acc:MGI:1276535]	2462.39	2256.79	-0.115435	0.253288	-0.455746	0.648572	0.865004
20742	Sptbn1	32169.7	35316.4	17797.8	43672.1	51597	39723.8	spectrin beta, non-erythrocytic 1 [Source:MGI Symbol;Acc:MGI:98388]	33743	38197.7	0.152345	0.334928	0.454859	0.649211	0.865343
319757	Smo	4641.39	4343.16	4150.79	4634.82	4730.85	5582.77	smoothened, frizzled class receptor [Source:MGI Symbol;Acc:MGI:108075]	4492.27	4774.81	0.0846379	0.186084	0.454836	0.649227	0.865343
22241	Ulk1	2689.22	2826.52	2541.6	2733.37	3016.72	3462.83	unc-51 like kinase 1 [Source:MGI Symbol;Acc:MGI:1270126]	2757.87	2938.63	0.0879033	0.193213	0.454955	0.649141	0.865343
72900	Ndufv2	1729.31	1601.11	1689.99	1640.64	1471.63	1519.42	NADH:ubiquinone oxidoreductase core subunit V2 [Source:MGI Symbol;Acc:MGI:1920150]	1665.21	1580.42	-0.073586	0.161681	-0.45513	0.649016	0.865343
18679	Phka1	763.189	728.692	532.425	764.602	800.192	665.276	phosphorylase kinase alpha 1 [Source:MGI Symbol;Acc:MGI:97576]	745.941	690.624	-0.102763	0.225797	-0.455112	0.649029	0.865343
17153	Mal	22.4101	30.2571	11.92	22.4428	86.1016	16.9595	myelin and lymphocyte protein, T cell differentiation protein [Source:MGI Symbol;Acc:MGI:892970]	26.3336	34.356	0.213511	0.468955	0.455291	0.6489	0.865343
574418	Serinc4	21.1651	22.6928	15.8933	17.0255	21.3279	19.2722	serine incorporator 4 [Source:MGI Symbol;Acc:MGI:2441842]	21.929	18.3797	-0.185881	0.408779	-0.454723	0.649309	0.865343
228564	Frmd5	22.4101	10.0857	14.5688	6.96499	4.73954	23.1266	FERM domain containing 5 [Source:MGI Symbol;Acc:MGI:2442557]	16.2479	12.35	-0.21403	0.470627	-0.454776	0.64927	0.865343
105501	Abhd4	4228.04	4919.3	5179.88	3960.76	4790.88	5663.71	abhydrolase domain containing 4 [Source:MGI Symbol;Acc:MGI:1915938]	4573.67	4898.81	0.0939882	0.20681	0.454466	0.649493	0.865428
16201	Ilf3	2201.17	2071.35	2545.57	2086.4	1999.3	2454.51	interleukin enhancer binding factor 3 [Source:MGI Symbol;Acc:MGI:1339973]	2136.26	2271.44	0.0845175	0.185938	0.454546	0.649436	0.865428
84113	Ptov1	5668.52	5674.47	6667.23	4851.51	4664.5	4988.41	prostate tumor over expressed gene 1 [Source:MGI Symbol;Acc:MGI:1933946]	5671.49	5292.91	-0.0948033	0.208889	-0.453846	0.64994	0.865782
17685	None	443.222	313.918	320.514	333.546	368.894	379.277	None	378.57	350.558	-0.103006	0.22692	-0.453929	0.64988	0.865782
100044193	Gm20939	21.1651	31.5178	19.8666	21.6689	20.538	26.9811	predicted gene, 20939 [Source:MGI Symbol;Acc:MGI:5434295]	26.3415	22.2636	-0.181428	0.399709	-0.453902	0.6499	0.865782
214764	Edrf1	327.437	353	517.856	296.399	297.801	391.611	erythroid differentiation regulatory factor 1 [Source:MGI Symbol;Acc:MGI:1919831]	340.218	375.917	0.126995	0.279912	0.453697	0.650047	0.865844
74012	Rap2b	1662.08	1696.92	899.295	1697.14	1790.76	1693.64	RAP2B, member of RAS oncogene family [Source:MGI Symbol;Acc:MGI:1921262]	1679.5	1520.21	-0.128588	0.283538	-0.453514	0.650179	0.865939
20349	Sema3e	453.183	235.753	284.755	319.616	411.55	204.285	sema domain, immunoglobulin domain (Ig), short basic domain, secreted, (semaphorin) 3E [Source:MGI Symbol;Acc:MGI:1340034]	344.468	305.051	-0.149956	0.330777	-0.453346	0.6503	0.86594
791300	None	1.24501	10.0857	22.5155	3.86944	3.94962	4.62532	None	5.66536	8.73996	0.205481	0.4532	0.4534	0.650261	0.86594
231600	Chfr	1101.83	1134.64	826.45	1222.74	1229.12	835.642	checkpoint with forkhead and ring finger domains [Source:MGI Symbol;Acc:MGI:2444898]	1118.24	1028.49	-0.111132	0.245363	-0.452929	0.6506	0.866178
224833	AI661453	19.9201	16.3893	17.2177	13.93	7.89923	20.0431	expressed sequence AI661453 [Source:MGI Symbol;Acc:MGI:2146908]	18.1547	14.7725	-0.202066	0.446068	-0.452995	0.650553	0.866178
234776	Atmin	1598.59	1459.91	1580.06	1427.05	1516.65	1241.9	ATM interactor [Source:MGI Symbol;Acc:MGI:2682328]	1529.25	1441.41	-0.0825903	0.182426	-0.452733	0.650741	0.866206
13593	Ebf3	1253.72	1306.1	872.806	1488.19	1270.2	1076.16	early B cell factor 3 [Source:MGI Symbol;Acc:MGI:894289]	1279.91	1176.84	-0.111356	0.245936	-0.452786	0.650703	0.866206
232798	Leng8	1955.91	1708.27	3030.32	1107.43	1177.78	1032.99	leukocyte receptor cluster (LRC) member 8 [Source:MGI Symbol;Acc:MGI:2142195]	1832.09	1587.13	-0.168032	0.371678	-0.452091	0.651203	0.866719
245866	Ift52	1126.73	1232.98	1099.28	1320.25	1310.48	1260.4	intraflagellar transport 52 [Source:MGI Symbol;Acc:MGI:2387217]	1179.85	1247.61	0.0785958	0.173935	0.451869	0.651364	0.866719
100042948	Gm15760	27.3902	21.4321	13.2444	22.4428	36.3365	46.2532	predicted gene 15760 [Source:MGI Symbol;Acc:MGI:3642834]	24.4111	29.5692	0.198083	0.438221	0.452015	0.651258	0.866719
99542	AI115009	9.96006	10.0857	7.94664	6.19111	9.47908	7.70887	expressed sequence AI115009 [Source:MGI Symbol;Acc:MGI:2139623]	10.0229	7.83142	-0.210004	0.464753	-0.451862	0.651368	0.866719
68591	Mocos	367.277	405.95	214.559	356.763	499.231	309.897	molybdenum cofactor sulfurase [Source:MGI Symbol;Acc:MGI:1915841]	386.613	345.112	-0.141078	0.312285	-0.451762	0.651441	0.866735
76936	Hnrnpm	3609.28	3372.41	3736.24	3378.02	3208.67	2842.26	heterogeneous nuclear ribonucleoprotein M [Source:MGI Symbol;Acc:MGI:1926465]	3490.84	3291.3	-0.0819882	0.181618	-0.451433	0.651677	0.866929
170460	Stard5	713.389	736.256	358.923	1013.79	1034.8	891.146	StAR-related lipid transfer (START) domain containing 5 [Source:MGI Symbol;Acc:MGI:2156765]	724.823	824.665	0.156897	0.34765	0.451306	0.651769	0.866929
66596	Gtf3a	622.504	489.157	686.06	505.349	438.407	401.632	general transcription factor III A [Source:MGI Symbol;Acc:MGI:1913846]	555.83	507.862	-0.120933	0.268111	-0.451056	0.651949	0.866929
52430	Echdc2	410.852	492.939	721.82	394.683	327.818	583.562	enoyl Coenzyme A hydratase domain containing 2 [Source:MGI Symbol;Acc:MGI:1289238]	451.896	506.971	0.142753	0.31639	0.451192	0.651851	0.866929
73951	None	210.406	201.714	213.235	156.325	191.951	201.972	None	206.06	190.871	-0.105928	0.234839	-0.451066	0.651942	0.866929
67200	Ccdc77	128.236	138.678	98.0085	112.214	107.43	162.657	coiled-coil domain containing 77 [Source:MGI Symbol;Acc:MGI:1914450]	133.457	120.077	-0.131989	0.292511	-0.451229	0.651825	0.866929
330938	Dixdc1	118.276	153.807	83.4397	172.577	154.825	204.285	DIX domain containing 1 [Source:MGI Symbol;Acc:MGI:2679721]	136.041	153.782	0.154104	0.341777	0.450891	0.652068	0.866951
75985	Rab30	129.481	108.421	29.1377	130.787	142.976	93.2774	RAB30, member RAS oncogene family [Source:MGI Symbol;Acc:MGI:1923235]	118.951	99.0446	-0.188679	0.418483	-0.450866	0.652086	0.866951
231503	Tmem150c	6.22504	7.56428	2.64888	2.32166	3.15969	33.919	transmembrane protein 150C [Source:MGI Symbol;Acc:MGI:3041258]	6.89466	10.5123	0.200515	0.444868	0.450729	0.652185	0.867002
13017	Ctbp2	2607.04	2409.22	2904.5	2323.21	2120.15	2014.33	C-terminal binding protein 2 [Source:MGI Symbol;Acc:MGI:1201686]	2508.13	2340.55	-0.0950978	0.211085	-0.450518	0.652337	0.867014
215449	Rap1b	1416.82	1391.83	1589.33	1258.34	1250.45	1174.06	RAS related protein 1b [Source:MGI Symbol;Acc:MGI:894315]	1404.32	1318.04	-0.0884069	0.196358	-0.450232	0.652543	0.867014
67785	Zmym4	1266.17	1111.95	1095.31	1318.71	1188.83	1470.85	zinc finger, MYM-type 4 [Source:MGI Symbol;Acc:MGI:1915035]	1189.06	1268.43	0.089584	0.198967	0.450246	0.652533	0.867014
66248	Alg5	1071.95	1079.17	1203.92	1109.76	1097.2	1111.62	asparagine-linked glycosylation 5 (dolichyl-phosphate beta-glucosyltransferase) [Source:MGI Symbol;Acc:MGI:1913498]	1075.56	1130.62	0.0693714	0.154143	0.450045	0.652678	0.867014
239393	Lrp12	918.815	1022.44	805.259	1102.02	1192.78	1069.99	low density lipoprotein-related protein 12 [Source:MGI Symbol;Acc:MGI:2443132]	970.627	1042.51	0.0983828	0.218559	0.450142	0.652608	0.867014
70510	Rnf167	464.388	591.274	733.74	424.091	534.778	620.564	ring finger protein 167 [Source:MGI Symbol;Acc:MGI:1917760]	527.831	578.293	0.118877	0.264104	0.450114	0.652628	0.867014
227095	Hibch	380.972	322.743	252.968	420.995	371.264	508.786	3-hydroxyisobutyryl-Coenzyme A hydrolase [Source:MGI Symbol;Acc:MGI:1923792]	351.857	388.503	0.130242	0.289303	0.450191	0.652572	0.867014
229700	Rbm15	265.186	223.146	307.27	224.428	252.775	272.894	RNA binding motif protein 15 [Source:MGI Symbol;Acc:MGI:2443205]	244.166	264.342	0.10417	0.231168	0.450624	0.652261	0.867014
230935	Dnajc11	1750.48	1290.97	1735.02	1314.06	1347.61	1245.75	DnaJ heat shock protein family (Hsp40) member C11 [Source:MGI Symbol;Acc:MGI:2443386]	1520.72	1410.61	-0.102511	0.227928	-0.449752	0.652889	0.867215
497652	Acd	1094.36	1109.43	1193.32	1036.24	1005.57	920.44	adrenocortical dysplasia [Source:MGI Symbol;Acc:MGI:87873]	1101.89	1038.89	-0.0827237	0.183998	-0.449589	0.653007	0.86729
66853	Pnpla2	1597.34	1313.66	1309.87	1269.18	1498.48	1409.95	patatin-like phospholipase domain containing 2 [Source:MGI Symbol;Acc:MGI:1914103]	1455.5	1371.87	-0.0818367	0.182071	-0.449478	0.653087	0.867317
72495	2610206C17Rik	16.1851	12.6071	11.92	15.4778	21.3279	20.814	RIKEN cDNA 2610206C17 gene [Source:MGI Symbol;Acc:MGI:1919745]	14.3961	17.3849	0.1961	0.436486	0.44927	0.653237	0.867435
20042	Rps12	6680.71	5936.7	8827.39	6319.57	5556.32	6534.04	ribosomal protein S12 [Source:MGI Symbol;Acc:MGI:98105]	6308.7	6809.33	0.10298	0.229593	0.448531	0.65377	0.867493
66314	Tpd52l2	2196.19	2304.58	1945.6	2530.61	2487.47	2615.62	tumor protein D52-like 2 [Source:MGI Symbol;Acc:MGI:1913564]	2250.39	2394.83	0.0864045	0.192603	0.448613	0.653711	0.867493
23947	Mid2	1134.2	1114.47	719.171	1497.47	1494.53	1268.88	midline 2 [Source:MGI Symbol;Acc:MGI:1344333]	1124.34	1245.01	0.13187	0.293896	0.448697	0.65365	0.867493
11363	Acadl	1344.61	1192.63	1120.48	1235.13	1102.73	1329.78	acyl-Coenzyme A dehydrogenase, long-chain [Source:MGI Symbol;Acc:MGI:87866]	1268.62	1197.03	-0.0802123	0.178897	-0.448372	0.653885	0.867493
68565	Mrps18a	1023.4	863.588	1252.92	939.5	880.764	985.965	mitochondrial ribosomal protein S18A [Source:MGI Symbol;Acc:MGI:1915815]	943.492	1014.79	0.0978564	0.218018	0.448846	0.653543	0.867493
19057	Ppp3cc	378.482	456.378	475.474	458.142	461.315	390.069	protein phosphatase 3, catalytic subunit, gamma isoform [Source:MGI Symbol;Acc:MGI:107162]	417.43	446.25	0.0907528	0.202248	0.448721	0.653633	0.867493
114606	Tle6	364.787	509.328	321.839	431.056	435.248	422.446	transducin-like enhancer of split 6 [Source:MGI Symbol;Acc:MGI:2149593]	437.058	402.647	-0.107842	0.240462	-0.448477	0.653809	0.867493
78890	Trmt44	220.366	197.932	263.563	141.622	180.892	173.45	tRNA methyltransferase 44 [Source:MGI Symbol;Acc:MGI:1926140]	209.149	189.882	-0.13012	0.289751	-0.449075	0.653377	0.867493
380928	Lmo7	89.6405	110.943	68.8709	71.1977	101.11	235.121	LIM domain only 7 [Source:MGI Symbol;Acc:MGI:1353586]	100.292	119.075	0.185564	0.413671	0.44858	0.653735	0.867493
100125931	Phtf1os	4.98003	10.0857	2.64888	13.93	9.47908	13.876	putative homeodomain transcription factor 1, opposite strand [Source:MGI Symbol;Acc:MGI:3698050]	7.53287	9.98348	0.211363	0.471378	0.448393	0.653869	0.867493
226414	Dars	1926.03	1729.7	1569.46	2100.33	2091.72	2035.91	aspartyl-tRNA synthetase [Source:MGI Symbol;Acc:MGI:2442544]	1827.86	1949.36	0.0891622	0.198948	0.448168	0.654032	0.867553
71586	Ifih1	291.332	390.821	263.563	391.587	381.533	457.907	interferon induced with helicase C domain 1 [Source:MGI Symbol;Acc:MGI:1918836]	341.076	373.648	0.122033	0.272308	0.448142	0.654051	0.867553
231128	Fam193a	1889.92	1810.38	2033.01	1608.91	1635.14	1708.29	family with sequence homology 193, member A [Source:MGI Symbol;Acc:MGI:2447768]	1850.15	1746.34	-0.0809178	0.180724	-0.447743	0.654339	0.867775
56461	Kcnip3	117.031	121.028	297.999	72.7455	86.1016	116.404	Kv channel interacting protein 3, calsenilin [Source:MGI Symbol;Acc:MGI:1929258]	119.03	143.313	0.188566	0.421118	0.447775	0.654315	0.867775
72397	Rbm12b1	92.1305	86.9892	160.257	92.8666	63.9838	94.8191	RNA binding motif protein 12 B1 [Source:MGI Symbol;Acc:MGI:1919647]	89.5599	102.982	0.159156	0.355818	0.447295	0.654662	0.868043
70059	Degs2	12.4501	7.56428	18.5422	20.1211	7.10931	6.93799	delta(4)-desaturase, sphingolipid 2 [Source:MGI Symbol;Acc:MGI:1917309]	10.0072	13.1776	0.209656	0.468675	0.447339	0.654631	0.868043
68212	Tmbim4	1569.95	1538.07	1197.29	1497.47	1753.63	1351.37	transmembrane BAX inhibitor motif containing 4 [Source:MGI Symbol;Acc:MGI:1915462]	1554.01	1449.94	-0.0940597	0.210542	-0.44675	0.655056	0.868084
16764	Aff3	1083.16	1304.84	475.474	1784.59	1701.49	1570.3	AF4/FMR2 family, member 3 [Source:MGI Symbol;Acc:MGI:106927]	1194	1382.96	0.169342	0.379033	0.446774	0.655038	0.868084
27058	Srp9	714.634	774.078	789.366	846.634	738.578	768.575	signal recognition particle 9 [Source:MGI Symbol;Acc:MGI:1350930]	744.356	785.788	0.0755438	0.168995	0.447018	0.654862	0.868084
231637	Ssh1	832.91	795.51	1027.77	602.859	756.746	591.271	slingshot protein phosphatase 1 [Source:MGI Symbol;Acc:MGI:2686240]	814.21	744.66	-0.119219	0.266783	-0.446877	0.654964	0.868084
66082	Abhd6	242.776	218.103	194.693	189.603	236.977	232.808	abhydrolase domain containing 6 [Source:MGI Symbol;Acc:MGI:1913332]	230.44	213.52	-0.101354	0.226665	-0.447153	0.654765	0.868084
11830	Aqp5	94.6205	117.246	225.155	137.752	137.447	24.6684	aquaporin 5 [Source:MGI Symbol;Acc:MGI:106215]	105.933	131.255	0.199957	0.447407	0.446925	0.654929	0.868084
230737	Gnl2	1344.61	1079.17	1822.43	1200.3	1116.16	1154.79	guanine nucleotide binding protein-like 2 (nucleolar) [Source:MGI Symbol;Acc:MGI:2385207]	1211.89	1323.42	0.115547	0.258765	0.446533	0.655213	0.868211
12764	Cmas	664.834	703.478	520.505	696.499	670.645	671.443	cytidine monophospho-N-acetylneuraminic acid synthetase [Source:MGI Symbol;Acc:MGI:1337124]	684.156	639.773	-0.0902012	0.202087	-0.446348	0.655346	0.868308
57317	Srsf4	1434.25	1380.48	1589.33	1304	1122.48	1258.86	serine and arginine-rich splicing factor 4 [Source:MGI Symbol;Acc:MGI:1890577]	1407.36	1318.67	-0.0903583	0.202529	-0.44615	0.655489	0.868417
235339	Dlat	3133.68	2628.59	2610.47	2755.82	3087.02	2386.67	dihydrolipoamide S-acetyltransferase (E2 component of pyruvate dehydrogenase complex) [Source:MGI Symbol;Acc:MGI:2385311]	2881.13	2709.99	-0.0845442	0.189559	-0.446004	0.655594	0.868477
665055	Gm7467	18.6751	11.3464	11.92	13.1561	17.3783	4.62532	predicted gene 7467 [Source:MGI Symbol;Acc:MGI:3648350]	15.0108	11.7699	-0.207213	0.464771	-0.445839	0.655714	0.868554
13194	Ddb1	41004.3	40809.3	36052.6	46609	48195.6	42798.9	damage specific DNA binding protein 1 [Source:MGI Symbol;Acc:MGI:1202384]	40906.8	43414	0.0823992	0.185198	0.444926	0.656373	0.868827
268449	Rpl23a	8985.22	8600.58	12453.7	8927.58	7355.76	9312.32	ribosomal protein L23A [Source:MGI Symbol;Acc:MGI:3040672]	8792.9	9512.34	0.105599	0.237324	0.444956	0.656352	0.868827
217664	Mgat2	4738.5	4710.02	5067.31	4440.57	4369.85	4034.05	mannoside acetylglucosaminyltransferase 2 [Source:MGI Symbol;Acc:MGI:2384966]	4724.26	4477.95	-0.0749879	0.168552	-0.444894	0.656396	0.868827
66185	Virma	2812.47	2822.74	2270.09	3295.22	3440.9	3096.65	vir like m6A methyltransferase associated [Source:MGI Symbol;Acc:MGI:1913435]	2817.6	3025.72	0.0973649	0.218937	0.444716	0.656525	0.868827
71721	Fam13c	1302.28	1954.11	826.45	2427.69	1873.7	2298.79	family with sequence similarity 13, member C [Source:MGI Symbol;Acc:MGI:1918971]	1628.19	1856.66	0.157618	0.353923	0.445346	0.65607	0.868827
403187	Opa3	1817.71	1492.68	1403.91	2026.04	2094.09	1621.18	optic atrophy 3 [Source:MGI Symbol;Acc:MGI:2686271]	1655.2	1786.3	0.103358	0.232336	0.444863	0.656419	0.868827
71745	Cul2	1195.21	1245.58	1210.54	1351.21	1248.87	1316.68	cullin 2 [Source:MGI Symbol;Acc:MGI:1918995]	1220.4	1281.82	0.0693782	0.155998	0.444738	0.656509	0.868827
53380	Psmd10	515.433	492.939	385.412	538.626	521.349	427.842	proteasome (prosome, macropain) 26S subunit, non-ATPase, 10 [Source:MGI Symbol;Acc:MGI:1858898]	504.186	468.307	-0.0983589	0.221081	-0.4449	0.656392	0.868827
12695	Patj	114.541	144.982	121.848	106.023	82.152	154.948	PATJ, crumbs cell polarity complex component [Source:MGI Symbol;Acc:MGI:1277960]	129.761	116.243	-0.139291	0.313045	-0.444955	0.656352	0.868827
100039495	Gm15706	17.4301	16.3893	19.8666	17.7994	10.269	6.93799	predicted gene 15706 [Source:MGI Symbol;Acc:MGI:3783146]	16.9097	13.7183	-0.202691	0.45524	-0.445239	0.656147	0.868827
20334	Sec23a	5185.45	6205.23	4401.11	7264.49	7386.57	5730.01	SEC23 homolog A, COPII coat complex component [Source:MGI Symbol;Acc:MGI:1349635]	5695.34	6195.54	0.11217	0.252524	0.444194	0.656903	0.868859
224024	Scarf2	5815.43	6430.9	8594.29	4706.01	4343.79	4464.21	scavenger receptor class F, member 2 [Source:MGI Symbol;Acc:MGI:1858430]	6123.16	5527.07	-0.131591	0.296479	-0.443845	0.657155	0.868859
67131	Acbd4	703.429	876.196	483.42	787.818	658.006	939.712	acyl-Coenzyme A binding domain containing 4 [Source:MGI Symbol;Acc:MGI:1914381]	789.812	717.239	-0.124173	0.27955	-0.444188	0.656906	0.868859
12412	Cbx1	588.888	617.749	754.931	671.735	501.601	670.672	chromobox 1 [Source:MGI Symbol;Acc:MGI:105369]	603.319	649.735	0.0993106	0.223526	0.444291	0.656833	0.868859
77721	Mrps5	689.734	545.889	762.877	516.957	455.786	531.912	mitochondrial ribosomal protein S5 [Source:MGI Symbol;Acc:MGI:1924971]	617.811	566.883	-0.115909	0.260717	-0.444579	0.656624	0.868859
83704	Slc12a9	504.228	431.164	504.612	410.935	394.172	443.26	solute carrier family 12 (potassium/chloride transporters), member 9 [Source:MGI Symbol;Acc:MGI:1933532]	467.696	438.245	-0.0913074	0.205686	-0.443917	0.657102	0.868859
71911	Bdh1	74.7004	46.6464	67.5464	44.8855	66.3535	31.6064	3-hydroxybutyrate dehydrogenase, type 1 [Source:MGI Symbol;Acc:MGI:1919161]	60.6734	52.598	-0.169631	0.381994	-0.444067	0.656994	0.868859
100861977	None	47.3103	41.6035	35.7599	47.2072	39.4962	33.919	None	44.4569	39.0956	-0.15296	0.344594	-0.443885	0.657126	0.868859
21954	Tnni3	23.6551	27.7357	62.2487	2.32166	1.57985	3.08355	troponin I, cardiac 3 [Source:MGI Symbol;Acc:MGI:98783]	25.6954	17.3084	-0.195359	0.440056	-0.443941	0.657085	0.868859
100272219	None	9.96006	7.56428	15.8933	3.09555	11.0589	16.9595	None	8.76217	11.7518	0.20919	0.471179	0.443971	0.657064	0.868859
67144	Lrrc40	649.894	650.528	466.203	693.404	619.3	637.524	leucine rich repeat containing 40 [Source:MGI Symbol;Acc:MGI:1914394]	650.211	604.108	-0.0979409	0.220772	-0.443629	0.657311	0.868985
70333	Cd3eap	922.55	718.606	1165.51	609.05	645.367	514.953	CD3E antigen, epsilon polypeptide associated protein [Source:MGI Symbol;Acc:MGI:1917583]	820.578	733.719	-0.14169	0.319493	-0.443485	0.657415	0.869043
235281	Scn3b	75.9454	49.1678	9.27108	91.3188	109.009	106.382	sodium channel, voltage-gated, type III, beta [Source:MGI Symbol;Acc:MGI:1918882]	62.5566	78.9954	0.204594	0.461594	0.443233	0.657597	0.869203
11877	Arvcf	1124.24	1448.56	206.613	1434.02	1624.87	991.361	armadillo repeat gene deleted in velocardiofacial syndrome [Source:MGI Symbol;Acc:MGI:109620]	1286.4	1064.22	-0.191448	0.432264	-0.442896	0.657841	0.869365
18806	Pld2	1085.65	1127.08	843.668	1165.48	1052.18	1085.41	phospholipase D2 [Source:MGI Symbol;Acc:MGI:892877]	1106.36	1036.68	-0.0882407	0.199235	-0.442898	0.657839	0.869365
66521	None	1167.82	978.313	1194.64	989.029	843.638	983.652	None	1073.06	1002.74	-0.0937012	0.211697	-0.44262	0.658041	0.869523
100503884	Ccdc149	251.491	298.789	133.768	426.412	343.617	353.837	coiled-coil domain containing 149 [Source:MGI Symbol;Acc:MGI:2685293]	275.14	314.409	0.160187	0.361954	0.442563	0.658082	0.869523
216443	Mars1	3301.76	2980.33	2238.3	3415.94	3241.05	2783.67	methionine-tRNA synthetase 1 [Source:MGI Symbol;Acc:MGI:1345633]	3141.04	2919.74	-0.0987205	0.223234	-0.442229	0.658324	0.869661
110446	Acat1	1785.34	2023.44	1821.1	2238.08	1879.23	2128.42	acetyl-Coenzyme A acetyltransferase 1 [Source:MGI Symbol;Acc:MGI:87870]	1904.39	2016.71	0.0799416	0.180795	0.442167	0.658369	0.869661
23856	Dido1	1856.31	1714.57	1540.32	1972.64	2036.42	2050.56	death inducer-obliterator 1 [Source:MGI Symbol;Acc:MGI:1344352]	1785.44	1899.99	0.0863664	0.195362	0.442085	0.658428	0.869661
12589	Ift81	280.127	364.346	166.879	287.113	302.541	392.382	intraflagellar transport 81 [Source:MGI Symbol;Acc:MGI:1098597]	322.236	287.229	-0.141136	0.319228	-0.442117	0.658405	0.869661
22195	Ube2l3	6317.17	5907.7	6348.04	6569.54	6847.84	5895.75	ubiquitin-conjugating enzyme E2L 3 [Source:MGI Symbol;Acc:MGI:109240]	6112.43	6415.29	0.0678737	0.153663	0.441705	0.658703	0.869696
13821	Epb41l1	2843.6	2868.12	4983.87	2491.15	2455.87	2752.84	erythrocyte membrane protein band 4.1 like 1 [Source:MGI Symbol;Acc:MGI:103010]	2855.86	3170.93	0.133081	0.301399	0.441545	0.658819	0.869696
27418	Mkln1	1799.04	1691.88	1317.82	1742.02	1752.84	1738.35	muskelin 1, intracellular mediator containing kelch motifs [Source:MGI Symbol;Acc:MGI:1351638]	1745.46	1637.76	-0.0868788	0.196741	-0.44159	0.658786	0.869696
22762	Zfpm2	1562.48	1652.79	784.068	1783.04	1504.01	1707.52	zinc finger protein, multitype 2 [Source:MGI Symbol;Acc:MGI:1334444]	1607.64	1444.66	-0.135107	0.305817	-0.441789	0.658642	0.869696
83409	Lamtor2	1034.6	1080.43	1195.97	1152.32	1086.14	1024.51	late endosomal/lysosomal adaptor, MAPK and MTOR activator 2 [Source:MGI Symbol;Acc:MGI:1932697]	1057.52	1114.74	0.0729526	0.165122	0.441809	0.658627	0.869696
23863	Dand5	63.4954	70.5999	75.4931	70.4238	62.4039	89.4229	DAN domain family member 5, BMP antagonist [Source:MGI Symbol;Acc:MGI:1344365]	67.0476	74.4359	0.133185	0.301548	0.441672	0.658727	0.869696
66054	Cndp2	5637.39	6151.02	4983.87	5600.63	7008.99	4228.32	CNDP dipeptidase 2 (metallopeptidase M20 family) [Source:MGI Symbol;Acc:MGI:1913304]	5894.21	5455.45	-0.104053	0.235849	-0.441186	0.659078	0.869799
108943	Trmt10a	511.698	400.907	422.496	420.995	488.962	366.942	tRNA methyltransferase 10A [Source:MGI Symbol;Acc:MGI:1920421]	456.302	424.849	-0.0971554	0.2202	-0.441215	0.659058	0.869799
70772	Ggnbp1	22.4101	21.4321	38.4088	17.0255	19.7481	30.8355	gametogenetin binding protein 1 [Source:MGI Symbol;Acc:MGI:3055306]	21.9211	26.5045	0.186136	0.421826	0.441262	0.659023	0.869799
268567	Tmem229b	87.1505	122.289	52.9776	140.848	118.488	171.137	transmembrane protein 229B [Source:MGI Symbol;Acc:MGI:2444389]	104.72	120.863	0.168706	0.38254	0.441014	0.659203	0.869883
12042	Bcl10	1378.22	1297.27	1213.19	1690.95	1515.86	1295.09	B cell leukemia/lymphoma 10 [Source:MGI Symbol;Acc:MGI:1337994]	1337.75	1428.77	0.090834	0.206022	0.440895	0.659289	0.869917
20602	Ncor2	15016	12256.7	22193.6	8218.69	9518.57	7692.68	nuclear receptor co-repressor 2 [Source:MGI Symbol;Acc:MGI:1337080]	13636.3	11905.9	-0.160207	0.364373	-0.43968	0.660169	0.869962
17069	Ly6e	4228.04	4827.27	6403.67	4018.03	3740.29	5587.39	lymphocyte antigen 6 complex, locus E [Source:MGI Symbol;Acc:MGI:106651]	4527.66	4937.34	0.114377	0.260157	0.439645	0.660194	0.869962
74006	Dnm1l	2841.11	2825.26	2393.26	3568.4	3095.71	3058.11	dynamin 1-like [Source:MGI Symbol;Acc:MGI:1921256]	2833.18	3028.87	0.091815	0.208323	0.440734	0.659405	0.869962
170707	Usp48	1604.81	1664.14	1532.38	1698.68	1748.89	1921.82	ubiquitin specific peptidase 48 [Source:MGI Symbol;Acc:MGI:2158502]	1634.48	1725.44	0.0760304	0.17278	0.440042	0.659907	0.869962
433771	Micos10	1795.3	1838.12	1913.82	1654.57	1802.6	1497.83	mitochondrial contact site and cristae organizing system subunit 10 [Source:MGI Symbol;Acc:MGI:1913628]	1816.71	1717.21	-0.0788019	0.179037	-0.440143	0.659833	0.869962
55942	Sertad1	1320.95	1019.92	1266.16	1387.58	1289.15	1061.51	SERTA domain containing 1 [Source:MGI Symbol;Acc:MGI:1913438]	1170.43	1251.1	0.0911463	0.207354	0.439568	0.66025	0.869962
67201	Glod4	1018.42	1151.03	1018.49	1150	1139.86	1287.38	glyoxalase domain containing 4 [Source:MGI Symbol;Acc:MGI:1914451]	1084.72	1148.93	0.0805432	0.183292	0.439425	0.660353	0.869962
76425	Gid8	1212.64	1177.51	1173.45	1193.34	1079.82	1106.99	GID complex subunit 8 [Source:MGI Symbol;Acc:MGI:1923675]	1195.07	1138.4	-0.0684327	0.155621	-0.43974	0.660126	0.869962
217431	Nol10	1129.22	892.585	1515.16	1058.68	1030.85	824.079	nucleolar protein 10 [Source:MGI Symbol;Acc:MGI:2684913]	1010.9	1107.19	0.118395	0.269183	0.439831	0.66006	0.869962
77113	Klhl2	666.079	591.274	676.789	711.203	673.804	601.292	kelch-like 2, Mayven [Source:MGI Symbol;Acc:MGI:1924363]	628.677	665.772	0.0792988	0.180236	0.439971	0.659958	0.869962
100503805	None	53.5353	35.3	19.8666	48.755	48.1853	33.1482	None	44.4176	37.4888	-0.176761	0.402185	-0.439502	0.660298	0.869962
14555	Gpd1	21.1651	31.5178	46.3554	27.86	22.1178	29.2937	glycerol-3-phosphate dehydrogenase 1 (soluble) [Source:MGI Symbol;Acc:MGI:95679]	26.3415	31.4067	0.178765	0.406215	0.440075	0.659883	0.869962
636741	Zfp964	16.1851	21.4321	21.191	23.2166	18.1682	26.2102	zinc finger protein 964 [Source:MGI Symbol;Acc:MGI:3646490]	18.8086	22.1965	0.180291	0.409825	0.439921	0.659994	0.869962
21987	Tpd52l1	23.6551	17.65	14.5688	9.28666	33.1768	7.70887	tumor protein D52-like 1 [Source:MGI Symbol;Acc:MGI:1298386]	20.6526	16.1853	-0.20481	0.465164	-0.440296	0.659722	0.869962
12823	Col19a1	11.2051	13.8678	21.191	22.4428	14.2186	6.1671	collagen, type XIX, alpha 1 [Source:MGI Symbol;Acc:MGI:1095415]	12.5365	16.0049	0.203115	0.462007	0.439635	0.660201	0.869962
17450	Morc1	18.6751	15.1286	17.2177	13.1561	17.3783	7.70887	microrchidia 1 [Source:MGI Symbol;Acc:MGI:1316740]	16.9018	13.8652	-0.196657	0.44723	-0.439722	0.660138	0.869962
100861887	None	12.4501	8.82499	11.92	6.96499	9.47908	5.39621	None	10.6375	8.44006	-0.205492	0.466417	-0.440576	0.65952	0.869962
54644	Otud5	1745.5	2000.75	1952.22	1673.92	1668.32	1806.19	OTU domain containing 5 [Source:MGI Symbol;Acc:MGI:1859615]	1873.13	1775.16	-0.0753428	0.171535	-0.439228	0.660496	0.86999
385668	Lca5l	22.4101	37.8214	29.1377	30.1816	26.8574	16.1886	Leber congenital amaurosis 5-like [Source:MGI Symbol;Acc:MGI:3041157]	30.1158	25.5913	-0.179799	0.409276	-0.439311	0.660436	0.86999
68095	Ociad1	4444.68	4379.72	3774.65	4366.28	4467.01	4188.23	OCIA domain containing 1 [Source:MGI Symbol;Acc:MGI:1915345]	4412.2	4199.04	-0.0691172	0.1574	-0.439118	0.660576	0.870015
75570	Nhej1	87.1505	117.246	95.3597	88.2233	106.64	81.7141	non-homologous end joining factor 1 [Source:MGI Symbol;Acc:MGI:1922820]	102.198	92.9841	-0.123538	0.281585	-0.438725	0.660861	0.870311
68279	Mcoln2	12.4501	18.9107	25.1644	13.93	11.0589	27.7519	mucolipin 2 [Source:MGI Symbol;Acc:MGI:1915529]	15.6804	19.4763	0.196961	0.449047	0.43862	0.660937	0.870331
66508	Lamtor1	5297.5	5366.86	6088.45	4979.97	4692.14	4245.28	late endosomal/lysosomal adaptor, MAPK and MTOR activator 1 [Source:MGI Symbol;Acc:MGI:1913758]	5332.18	5001.46	-0.0882289	0.201523	-0.437811	0.661523	0.870783
98732	Rab3gap2	2853.56	2937.46	2454.19	2901.31	3158.9	2375.1	RAB3 GTPase activating protein subunit 2 [Source:MGI Symbol;Acc:MGI:1916043]	2895.51	2722.38	-0.08478	0.193604	-0.437904	0.661456	0.870783
52874	Pum3	1992.01	1596.06	2401.21	1750.54	1696.75	1862.46	pumilio RNA-binding family member 3 [Source:MGI Symbol;Acc:MGI:106253]	1794.04	1927.74	0.0969399	0.2214	0.43785	0.661495	0.870783
66921	Prpf38b	1259.95	1183.81	1721.77	1263.76	1183.3	1106.22	PRP38 pre-mRNA processing factor 38 (yeast) domain containing B [Source:MGI Symbol;Acc:MGI:1914171]	1221.88	1318.76	0.101833	0.232488	0.438013	0.661377	0.870783
110198	Akr7a5	1149.14	1003.53	1230.4	941.822	935.269	926.607	aldo-keto reductase family 7, member A5 (aflatoxin aldehyde reductase) [Source:MGI Symbol;Acc:MGI:107796]	1076.33	1008.53	-0.0904882	0.206738	-0.437695	0.661608	0.870814
100616095	Snhg18	905.12	963.185	1017.17	917.832	963.706	1033.76	small nucleolar RNA host gene 18 [Source:MGI Symbol;Acc:MGI:1914085]	934.152	983.117	0.0710971	0.16255	0.437387	0.661831	0.870949
100861711	None	68.4754	73.1214	79.4664	71.1977	46.6055	129.509	None	70.7984	81.6947	0.165395	0.378074	0.437469	0.661771	0.870949
59126	Nek6	5365.98	6633.87	3153.49	6463.52	7629.08	4188.23	NIMA (never in mitosis gene a)-related expressed kinase 6 [Source:MGI Symbol;Acc:MGI:1891638]	5999.93	5358.58	-0.140952	0.322348	-0.437266	0.661918	0.870983
98488	Gtf3c3	735.799	750.124	592.025	879.137	953.437	781.68	general transcription factor IIIC, polypeptide 3 [Source:MGI Symbol;Acc:MGI:2138383]	742.962	801.57	0.103535	0.237043	0.436779	0.662272	0.871369
74007	Btbd11	123.256	95.8142	135.093	63.4588	72.6729	116.404	BTB (POZ) domain containing 11 [Source:MGI Symbol;Acc:MGI:1921257]	109.535	96.9071	-0.153199	0.351216	-0.436196	0.662694	0.871845
67126	Atp5e	1121.75	1200.2	1284.71	1197.21	1177.78	1214.15	ATP synthase, H+ transporting, mitochondrial F1 complex, epsilon subunit [Source:MGI Symbol;Acc:MGI:1855697]	1160.98	1218.46	0.0672933	0.154355	0.435964	0.662863	0.871923
100041925	None	77.1904	63.0356	84.7641	82.806	85.3117	59.3583	None	70.113	78.0601	0.133482	0.306188	0.435947	0.662875	0.871923
243864	Mill2	88.3955	124.811	70.1953	108.344	86.8915	115.633	MHC I like leukocyte 2 [Source:MGI Symbol;Acc:MGI:2179989]	106.603	95.2661	-0.135933	0.311967	-0.43573	0.663033	0.87197
100038538	Gm10767	14.9401	13.8678	2.64888	10.8344	12.6388	17.7304	predicted gene 10767 [Source:MGI Symbol;Acc:MGI:3642136]	14.404	10.9631	-0.204299	0.468817	-0.435776	0.663	0.87197
54197	None	770.659	770.296	781.419	694.178	827.049	577.395	None	770.477	720.01	-0.0931378	0.213891	-0.435446	0.663239	0.872159
14809	Grik5	561.498	511.849	541.696	502.254	512.66	766.262	glutamate receptor, ionotropic, kainate 5 (gamma 2) [Source:MGI Symbol;Acc:MGI:95818]	536.674	580.718	0.106089	0.243754	0.435228	0.663397	0.872159
21753	Tes	357.317	189.107	631.758	162.517	282.003	216.619	testin LIM domain protein [Source:MGI Symbol;Acc:MGI:105081]	273.212	323.224	0.178423	0.409982	0.435197	0.66342	0.872159
17095	Lyl1	11.2051	25.2143	27.8132	3.09555	22.9078	43.1697	lymphoblastomic leukemia 1 [Source:MGI Symbol;Acc:MGI:96891]	18.2097	24.2466	0.205157	0.47137	0.435236	0.663391	0.872159
27370	Rps26	24774.4	23674.9	37114.8	24578.7	20312.9	23538.3	ribosomal protein S26 [Source:MGI Symbol;Acc:MGI:1351628]	24224.7	26386.2	0.113009	0.260055	0.434559	0.663883	0.872203
65112	Pmepa1	24866.5	26488.8	32896.4	19786.8	23535.8	17958.6	prostate transmembrane protein, androgen induced 1 [Source:MGI Symbol;Acc:MGI:1929600]	25677.7	23544.4	-0.114522	0.263407	-0.434771	0.663728	0.872203
108989	Tpr	6076.88	5635.39	5961.3	4949.79	4977.31	6222.6	translocated promoter region, nuclear basket protein [Source:MGI Symbol;Acc:MGI:1922066]	5856.13	5527.75	-0.0800602	0.184189	-0.434663	0.663807	0.872203
22761	Zfpm1	2074.18	2290.72	5770.58	1445.62	1523.76	1608.84	zinc finger protein, multitype 1 [Source:MGI Symbol;Acc:MGI:1095400]	2182.45	2587.2	0.180269	0.414907	0.43448	0.66394	0.872203
70238	Rnf168	739.534	639.181	479.447	818	844.428	874.186	ring finger protein 168 [Source:MGI Symbol;Acc:MGI:1917488]	689.358	754.015	0.118816	0.273313	0.434725	0.663762	0.872203
21374	Tbp	695.959	622.792	770.824	638.458	540.307	495.681	TATA box binding protein [Source:MGI Symbol;Acc:MGI:101838]	659.376	611.317	-0.103586	0.238178	-0.434913	0.663626	0.872203
100040298	Rps8	173.056	165.153	242.372	160.195	148.506	192.722	ribosomal protein S8 [Source:MGI Symbol;Acc:MGI:98166]	169.105	185.949	0.119199	0.274292	0.434571	0.663874	0.872203
620499	None	9.96006	23.9535	13.2444	16.2517	11.8488	13.876	None	16.9568	13.8052	-0.194219	0.446979	-0.434515	0.663914	0.872203
211006	Sepsecs	187.996	190.368	133.768	249.192	222.758	225.099	Sep (O-phosphoserine) tRNA:Sec (selenocysteine) tRNA synthase [Source:MGI Symbol;Acc:MGI:1098791]	189.182	207.704	0.12523	0.288364	0.434278	0.664087	0.872317
108767	Pnrc1	1995.75	2758.44	1660.85	2831.66	2449.55	3568.44	proline-rich nuclear receptor coactivator 1 [Source:MGI Symbol;Acc:MGI:1917838]	2377.09	2627.62	0.128774	0.296751	0.433947	0.664327	0.872473
223665	C030006K11Rik	688.489	678.264	813.206	636.136	658.796	806.348	RIKEN cDNA C030006K11 gene [Source:MGI Symbol;Acc:MGI:1925941]	683.376	728.622	0.0870566	0.200578	0.434028	0.664268	0.872473
16150	Ikbkb	1425.53	1467.47	1327.09	1332.64	1459.78	1399.16	inhibitor of kappaB kinase beta [Source:MGI Symbol;Acc:MGI:1338071]	1446.5	1379.67	-0.0660857	0.152435	-0.433535	0.664626	0.872626
21956	Tnnt2	450.693	293.746	625.136	381.527	299.381	360.004	troponin T2, cardiac [Source:MGI Symbol;Acc:MGI:104597]	372.219	416.512	0.138325	0.31899	0.433635	0.664553	0.872626
107047	Psmg2	384.707	419.817	472.825	369.145	340.457	311.438	proteasome (prosome, macropain) assembly chaperone 2 [Source:MGI Symbol;Acc:MGI:1922901]	402.262	373.466	-0.102973	0.237498	-0.433574	0.664598	0.872626
213541	Ythdf2	1769.15	1461.17	1970.77	1639.1	1496.11	1773.04	YTH N6-methyladenosine RNA binding protein 2 [Source:MGI Symbol;Acc:MGI:2444233]	1615.16	1719.75	0.0857484	0.197947	0.433188	0.664878	0.872637
66143	Eef1e1	882.71	728.692	968.165	756.089	698.292	538.079	eukaryotic translation elongation factor 1 epsilon 1 [Source:MGI Symbol;Acc:MGI:1913393]	805.701	740.156	-0.113552	0.262103	-0.433232	0.664846	0.872637
100862031	None	319.967	332.828	443.687	262.348	231.447	245.913	None	326.398	295.849	-0.129677	0.299283	-0.433292	0.664803	0.872637
217517	Stxbp6	21.1651	2.52143	17.2177	7.73888	13.4287	24.6684	syntaxin binding protein 6 (amisyn) [Source:MGI Symbol;Acc:MGI:2384963]	11.8433	15.7634	0.204227	0.471367	0.433266	0.664821	0.872637
67830	Rer1	4774.6	5046.63	4313.7	5021.76	5166.1	4054.1	retention in endoplasmic reticulum sorting receptor 1 [Source:MGI Symbol;Acc:MGI:1915080]	4910.62	4638.91	-0.0788101	0.182118	-0.432742	0.665202	0.872664
17263	Meg3	1954.66	2118	3545.52	1372.88	1150.13	931.232	maternally expressed 3 [Source:MGI Symbol;Acc:MGI:1202886]	2036.33	1749.94	-0.170283	0.393499	-0.432742	0.665202	0.872664
19823	Rnf7	1322.2	1347.7	1466.15	1419.31	1432.92	1288.15	ring finger protein 7 [Source:MGI Symbol;Acc:MGI:1337096]	1334.95	1401.63	0.0679356	0.156907	0.432967	0.665039	0.872664
16351	Ipp	180.526	161.371	86.0886	222.106	200.64	270.581	IAP promoted placental gene [Source:MGI Symbol;Acc:MGI:96581]	170.949	194.854	0.157788	0.364594	0.432777	0.665176	0.872664
69297	Lrrc46	9.96006	12.6071	6.6222	11.6083	6.31938	10.7924	leucine rich repeat containing 46 [Source:MGI Symbol;Acc:MGI:1916547]	11.2836	8.83558	-0.200795	0.463984	-0.432762	0.665187	0.872664
16440	Itpr3	2808.74	2112.95	3876.63	1382.94	1913.98	1462.37	inositol 1,4,5-triphosphate receptor 3 [Source:MGI Symbol;Acc:MGI:96624]	2460.85	2158.98	-0.15586	0.360339	-0.432536	0.665352	0.872754
23874	Farsb	1964.62	1609.93	1723.1	2080.21	2038.79	1745.29	phenylalanyl-tRNA synthetase, beta subunit [Source:MGI Symbol;Acc:MGI:1346035]	1787.28	1896.85	0.0824958	0.190751	0.432479	0.665393	0.872754
18073	Nid1	45018.2	34938.1	42403.3	41085	38822.3	47281.6	nidogen 1 [Source:MGI Symbol;Acc:MGI:97342]	39978.2	42398	0.0812672	0.187962	0.43236	0.66548	0.872788
114604	Prdm15	222.856	244.578	388.061	209.724	178.523	269.811	PR domain containing 15 [Source:MGI Symbol;Acc:MGI:1930121]	233.717	261.529	0.137304	0.317681	0.432207	0.665591	0.872854
66576	Uqcrh	1922.29	1632.62	1993.28	1573.31	1389.47	1697.49	ubiquinol-cytochrome c reductase hinge protein [Source:MGI Symbol;Acc:MGI:1913826]	1777.46	1663.39	-0.09131	0.21136	-0.432012	0.665733	0.87296
245945	Rbm47	113.296	186.586	325.812	129.239	168.254	84.0267	RNA binding motif protein 47 [Source:MGI Symbol;Acc:MGI:2384294]	149.941	176.833	0.175317	0.405991	0.431826	0.665868	0.873058
14042	Ext1	8798.46	9848.69	10995.5	8321.62	9004.33	6053.01	exostosin glycosyltransferase 1 [Source:MGI Symbol;Acc:MGI:894663]	9323.58	8593.61	-0.108654	0.251864	-0.4314	0.666178	0.873069
11991	Hnrnpd	2071.69	1444.78	2929.66	1769.88	1532.45	1557.96	heterogeneous nuclear ribonucleoprotein D [Source:MGI Symbol;Acc:MGI:101947]	1758.23	1947.49	0.129841	0.301021	0.431336	0.666224	0.873069
22327	Vbp1	1094.36	1062.78	736.388	1429.37	1241.76	1312.05	von Hippel-Lindau binding protein 1 [Source:MGI Symbol;Acc:MGI:1333804]	1078.57	1179.89	0.118382	0.274468	0.431312	0.666241	0.873069
107197	Uqcc3	292.577	292.485	350.977	230.619	248.826	253.622	ubiquinol-cytochrome c reductase complex assembly factor 3 [Source:MGI Symbol;Acc:MGI:2147553]	292.531	271.011	-0.106457	0.2466	-0.431698	0.665961	0.873069
228807	Zfp341	124.501	112.203	150.986	101.379	78.2024	97.1318	zinc finger protein 341 [Source:MGI Symbol;Acc:MGI:2682937]	118.352	106.925	-0.135701	0.314481	-0.43151	0.666098	0.873069
27389	Dusp13	6.22504	12.6071	11.92	4.64333	8.68915	3.85444	dual specificity phosphatase 13 [Source:MGI Symbol;Acc:MGI:1351599]	9.41608	7.27672	-0.203332	0.471395	-0.431341	0.666221	0.873069
75608	Chmp4b	5428.23	6130.85	7204.95	5025.63	4930.7	4186.69	charged multivesicular body protein 4B [Source:MGI Symbol;Acc:MGI:1922858]	5779.54	5336.99	-0.106641	0.247444	-0.430971	0.666489	0.873314
11419	Asic1	144.421	156.328	166.879	147.039	161.934	171.137	acid-sensing (proton-gated) ion channel 1 [Source:MGI Symbol;Acc:MGI:1194915]	150.375	161.747	0.0977766	0.227073	0.430595	0.666763	0.873593
72113	Adck1	372.257	371.91	368.194	362.18	436.827	413.196	aarF domain containing kinase 1 [Source:MGI Symbol;Acc:MGI:1919363]	372.084	395.099	0.0838843	0.194905	0.430386	0.666915	0.873684
74411	Plpp6	326.192	364.346	299.323	390.814	372.844	414.737	phospholipid phosphatase 6 [Source:MGI Symbol;Acc:MGI:1921661]	345.269	369.43	0.0947285	0.220129	0.430331	0.666955	0.873684
319433	Serpine3	7.47004	18.9107	2.64888	13.93	15.7985	6.93799	serpin peptidase inhibitor, clade E (nexin, plasminogen activator inhibitor type 1), member 3 [Source:MGI Symbol;Acc:MGI:2442020]	13.1904	9.82883	-0.202805	0.471398	-0.430221	0.667035	0.87371
67220	Plekho1	1119.26	982.095	1741.64	610.598	726.729	584.333	pleckstrin homology domain containing, family O member 1 [Source:MGI Symbol;Acc:MGI:1914470]	1050.68	915.824	-0.160729	0.373796	-0.429991	0.667203	0.873783
408062	Zfp873	29.8802	26.475	22.5155	27.0861	22.9078	62.4419	zinc finger protein 873 [Source:MGI Symbol;Acc:MGI:3040689]	28.1776	33.7378	0.186273	0.433301	0.429893	0.667273	0.873783
24115	Best1	14.9401	15.1286	23.8399	9.28666	9.47908	33.919	bestrophin 1 [Source:MGI Symbol;Acc:MGI:1346332]	15.0343	19.1312	0.199467	0.463938	0.429944	0.667236	0.873783
67180	Yipf5	4157.08	4836.09	4469.98	5187.37	4979.68	4340.87	Yip1 domain family, member 5 [Source:MGI Symbol;Acc:MGI:1914430]	4496.59	4744.47	0.0747933	0.174227	0.429287	0.667714	0.873859
72584	Cul4b	4521.87	4708.76	2846.22	4922.7	5150.3	4049.47	cullin 4B [Source:MGI Symbol;Acc:MGI:1919834]	4615.31	4242.17	-0.111332	0.259377	-0.429227	0.667758	0.873859
65246	Xpo7	1896.15	1654.06	1582.71	1939.36	1978.76	2023.58	exportin 7 [Source:MGI Symbol;Acc:MGI:1929705]	1775.1	1881.1	0.0808191	0.188332	0.429132	0.667827	0.873859
66887	Lonp2	1953.42	2034.79	1483.37	1817.09	2028.52	2139.98	lon peptidase 2, peroxisomal [Source:MGI Symbol;Acc:MGI:1914137]	1994.1	1867.24	-0.0893005	0.20797	-0.429391	0.667639	0.873859
68349	None	1614.77	1501.51	1606.55	1478.13	1371.31	1477.02	None	1558.14	1483.25	-0.0695047	0.161896	-0.429316	0.667694	0.873859
72199	Mms19	1574.93	1526.72	1263.52	1502.89	1562.47	1544.09	MMS19 cytosolic iron-sulfur assembly component [Source:MGI Symbol;Acc:MGI:1919449]	1550.83	1468.24	-0.0752777	0.175448	-0.42906	0.66788	0.873859
14768	Lancl1	1094.36	1209.02	1009.22	1115.95	1139.07	1114.7	LanC (bacterial lantibiotic synthetase component C)-like 1 [Source:MGI Symbol;Acc:MGI:1336997]	1151.69	1094.74	-0.070141	0.163372	-0.429333	0.667681	0.873859
100505050	None	681.019	669.439	557.589	795.557	785.973	749.303	None	675.229	722.106	0.0931281	0.216871	0.429418	0.667619	0.873859
93841	Uchl4	9.96006	12.6071	18.5422	5.41722	5.52946	6.1671	ubiquitin carboxyl-terminal esterase L4 [Source:MGI Symbol;Acc:MGI:1890440]	11.2836	8.91398	-0.202299	0.470965	-0.429541	0.66753	0.873859
17997	Nedd1	693.469	670.699	516.531	837.347	830.999	763.949	neural precursor cell expressed, developmentally down-regulated gene 1 [Source:MGI Symbol;Acc:MGI:97293]	682.084	737.207	0.105488	0.246167	0.428523	0.668271	0.874052
224273	Crybg3	512.943	461.421	362.896	593.572	552.946	604.376	beta-gamma crystallin domain containing 3 [Source:MGI Symbol;Acc:MGI:2676311]	487.182	528.448	0.109987	0.256564	0.428692	0.668147	0.874052
21942	Tnfrsf9	12.4501	10.0857	10.5955	7.73888	7.89923	32.3773	tumor necrosis factor receptor superfamily, member 9 [Source:MGI Symbol;Acc:MGI:1101059]	11.2679	14.6527	0.201721	0.470693	0.428562	0.668242	0.874052
100503023	None	3.73502	8.82499	7.94664	7.73888	11.0589	6.1671	None	6.28001	8.22789	0.20183	0.470959	0.428551	0.66825	0.874052
64451	Dip2a	2259.69	2274.33	1549.59	2384.35	2509.59	1962.68	disco interacting protein 2 homolog A [Source:MGI Symbol;Acc:MGI:2385920]	2267.01	2101.55	-0.101388	0.236924	-0.427936	0.668698	0.874371
75826	Senp2	1502.72	1393.09	1507.21	1586.47	1678.59	1342.89	SUMO/sentrin specific peptidase 2 [Source:MGI Symbol;Acc:MGI:1923076]	1447.91	1528.79	0.0756115	0.176653	0.428023	0.668634	0.874371
213326	Scyl2	1215.13	1139.68	1101.93	1392.23	1222.01	1256.55	SCY1-like 2 (S. cerevisiae) [Source:MGI Symbol;Acc:MGI:1289172]	1177.41	1243.18	0.0762962	0.178261	0.428003	0.668649	0.874371
102866	Pls3	9889.09	10528.2	7697.64	10784.9	11411.2	8125.92	plastin 3 (T-isoform) [Source:MGI Symbol;Acc:MGI:104807]	10208.7	9504.93	-0.0966464	0.225966	-0.427704	0.668867	0.874513
319830	1500004A13Rik	27.3902	45.3857	45.0309	31.7294	27.6473	67.0672	RIKEN cDNA 1500004A13 gene [Source:MGI Symbol;Acc:MGI:2442808]	36.3879	42.8687	0.175524	0.410761	0.427314	0.669151	0.874804
27412	Peg12	301.292	264.75	450.309	198.889	186.422	156.49	paternally expressed 12 [Source:MGI Symbol;Acc:MGI:1351637]	283.021	248.028	-0.158169	0.370225	-0.427225	0.669215	0.874809
103710	Slc35e4	994.761	661.874	1440.99	463.559	549.786	385.444	solute carrier family 35, member E4 [Source:MGI Symbol;Acc:MGI:2144150]	828.317	709.945	-0.171225	0.400926	-0.427073	0.669326	0.874874
329251	Ppp1r12b	192.976	221.885	88.7375	200.437	251.196	190.409	protein phosphatase 1, regulatory subunit 12B [Source:MGI Symbol;Acc:MGI:1916417]	207.431	182.695	-0.149122	0.349441	-0.426745	0.669565	0.875106
20901	Strap	5008.66	4607.91	4722.95	4908	4645.54	3987.03	serine/threonine kinase receptor associated protein [Source:MGI Symbol;Acc:MGI:1329037]	4808.28	4565.88	-0.0722204	0.169331	-0.426503	0.669741	0.875257
63830	None	78.4354	69.3392	242.372	37.1466	43.4458	50.8786	None	73.8873	93.4609	0.196811	0.461735	0.426242	0.669931	0.875426
19646	Rbbp4	4936.45	4842.4	4928.24	5175.76	4852.5	5498.74	retinoblastoma binding protein 4, chromatin remodeling factor [Source:MGI Symbol;Acc:MGI:1194912]	4889.43	5113.81	0.0631818	0.148477	0.425532	0.670449	0.875745
66124	Josd2	1098.1	1220.37	1410.53	1003.73	1011.89	878.812	Josephin domain containing 2 [Source:MGI Symbol;Acc:MGI:1913374]	1159.23	1076.24	-0.10113	0.237662	-0.425521	0.670457	0.875745
327655	Ppip5k1	542.823	703.478	430.443	736.742	857.856	711.529	diphosphoinositol pentakisphosphate kinase 1 [Source:MGI Symbol;Acc:MGI:2443281]	623.15	684.143	0.122214	0.287288	0.425404	0.670542	0.875745
230770	Tmem39b	568.968	460.16	659.571	434.925	372.054	419.363	transmembrane protein 39b [Source:MGI Symbol;Acc:MGI:2682939]	514.564	471.478	-0.116935	0.274704	-0.425677	0.670343	0.875745
60455	Pgap6	149.401	160.111	140.391	139.3	239.347	162.657	post-glycosylphosphatidylinositol attachment to proteins 6 [Source:MGI Symbol;Acc:MGI:1926283]	154.756	170.424	0.126067	0.296293	0.42548	0.670487	0.875745
68431	Fbxl15	123.256	131.114	165.555	104.475	84.5218	105.612	F-box and leucine-rich repeat protein 15 [Source:MGI Symbol;Acc:MGI:1915681]	127.185	115.041	-0.133992	0.314876	-0.425539	0.670444	0.875745
69612	Kansl2	2084.14	1906.2	1720.45	2136.71	2008.77	1661.26	KAT8 regulatory NSL complex subunit 2 [Source:MGI Symbol;Acc:MGI:1916862]	1995.17	1881.8	-0.0805175	0.189497	-0.4249	0.670909	0.876145
66757	Adat2	270.167	197.932	186.746	219.784	236.187	223.557	adenosine deaminase, tRNA-specific 2 [Source:MGI Symbol;Acc:MGI:1914007]	234.049	216.569	-0.101716	0.239508	-0.424688	0.671064	0.876268
320634	Ocrl	1655.86	1645.23	1274.11	1713.39	1801.81	1389.91	OCRL, inositol polyphosphate-5-phosphatase [Source:MGI Symbol;Acc:MGI:109589]	1650.54	1544.81	-0.089793	0.211644	-0.424264	0.671374	0.876432
19092	Prkg2	164.341	73.1214	209.261	72.7455	67.1435	46.2532	protein kinase, cGMP-dependent, type II [Source:MGI Symbol;Acc:MGI:108173]	118.731	98.8509	-0.186392	0.439329	-0.424266	0.671372	0.876432
209966	Pgbd5	11.2051	16.3893	10.5955	6.19111	6.31938	20.0431	piggyBac transposable element derived 5 [Source:MGI Symbol;Acc:MGI:2429955]	13.7972	10.7873	-0.198685	0.46822	-0.424342	0.671316	0.876432
110454	Ly6a	733.309	1082.95	1852.89	546.365	725.939	1051.49	lymphocyte antigen 6 complex, locus A [Source:MGI Symbol;Acc:MGI:107527]	908.131	1044.17	0.16006	0.37742	0.424091	0.6715	0.876517
27354	Nbn	713.389	746.342	806.584	777.758	663.535	844.893	nibrin [Source:MGI Symbol;Acc:MGI:1351625]	729.866	773.192	0.0793958	0.187335	0.423817	0.671699	0.87669
381678	Zcwpw1	31.1252	25.2143	50.3287	22.4428	20.538	41.6279	zinc finger, CW type with PWWP domain 1 [Source:MGI Symbol;Acc:MGI:2685899]	28.1697	33.7343	0.178277	0.420723	0.423741	0.671755	0.87669
12452	Ccng2	942.47	1283.41	725.793	1074.16	1007.94	1278.13	cyclin G2 [Source:MGI Symbol;Acc:MGI:1095734]	1112.94	1021.51	-0.112044	0.264579	-0.423481	0.671944	0.87675
57321	Terf2ip	483.063	487.896	533.749	520.053	444.727	561.977	telomeric repeat binding factor 2, interacting protein [Source:MGI Symbol;Acc:MGI:1929871]	485.479	515.126	0.0813552	0.192173	0.423343	0.672045	0.87675
100039748	None	52.2903	51.6892	63.5731	43.3377	22.9078	50.8786	None	51.9898	45.1743	-0.165953	0.391964	-0.423389	0.672012	0.87675
207921	Fam228b	8.71505	16.3893	13.2444	15.4778	15.0085	16.9595	family with sequence similarity 228, member B [Source:MGI Symbol;Acc:MGI:2442121]	12.5522	15.1726	0.187565	0.442902	0.423491	0.671937	0.87675
59008	Anapc5	8647.82	8414	7722.81	8721.72	8138.58	8088.92	anaphase-promoting complex subunit 5 [Source:MGI Symbol;Acc:MGI:1929722]	8530.91	8168.01	-0.0611154	0.144487	-0.422982	0.672308	0.876855
233902	Fbxl19	839.135	742.56	1234.38	504.575	571.904	491.826	F-box and leucine-rich repeat protein 19 [Source:MGI Symbol;Acc:MGI:3039600]	790.847	700.671	-0.147695	0.349128	-0.423039	0.672267	0.876855
66790	Grtp1	19.9201	18.9107	21.191	29.4078	23.6977	16.9595	GH regulated TBC protein 1 [Source:MGI Symbol;Acc:MGI:1914040]	19.4154	22.814	0.174513	0.412539	0.423021	0.67228	0.876855
12315	Calm3	16730.4	15955.6	12990.1	17404.7	17408.3	13617	calmodulin 3 [Source:MGI Symbol;Acc:MGI:103249]	16343	15355	-0.0855415	0.202427	-0.422579	0.672602	0.876919
108154	Adamts6	383.462	426.121	560.238	325.807	358.625	196.576	a disintegrin-like and metallopeptidase (reprolysin type) with thrombospondin type 1 motif, 6 [Source:MGI Symbol;Acc:MGI:1347348]	404.792	360.312	-0.144365	0.341508	-0.422728	0.672494	0.876919
68291	Mto1	346.112	356.782	301.972	359.084	357.045	301.417	mitochondrial tRNA translation optimization 1 [Source:MGI Symbol;Acc:MGI:1915541]	351.447	329.88	-0.0853488	0.201923	-0.422681	0.672528	0.876919
68240	Rpa3	252.736	240.796	242.372	240.679	233.027	211.994	replication protein A3 [Source:MGI Symbol;Acc:MGI:1915490]	246.766	232.018	-0.0858502	0.203142	-0.422612	0.672578	0.876919
235386	Hykk	241.531	306.353	168.204	249.966	293.851	285.228	hydroxylysine kinase 1 [Source:MGI Symbol;Acc:MGI:2443139]	273.942	249.312	-0.118799	0.281338	-0.422264	0.672832	0.877091
100416706	Zfp729b	138.196	226.928	197.342	172.577	109.799	363.088	zinc finger protein 729b [Source:MGI Symbol;Acc:MGI:2145180]	182.562	210.701	0.163022	0.386096	0.422231	0.672856	0.877091
20084	Rps18	2775.12	2358.79	3790.55	2532.16	2214.15	2590.18	ribosomal protein S18 [Source:MGI Symbol;Acc:MGI:98146]	2566.96	2781.76	0.106428	0.252331	0.421778	0.673187	0.877362
211986	Tmem18	647.404	708.521	487.394	790.914	873.655	794.014	transmembrane protein 18 [Source:MGI Symbol;Acc:MGI:2387176]	677.962	736.494	0.110877	0.262878	0.421779	0.673186	0.877362
18036	Nfkbib	1005.97	910.235	990.681	965.039	945.538	676.068	nuclear factor of kappa light polypeptide gene enhancer in B cells inhibitor, beta [Source:MGI Symbol;Acc:MGI:104752]	958.1	894.331	-0.0940959	0.223306	-0.421376	0.673481	0.877666
53892	Ppm1d	501.738	481.592	472.825	606.728	451.836	566.602	protein phosphatase 1D magnesium-dependent, delta isoform [Source:MGI Symbol;Acc:MGI:1858214]	491.665	524.498	0.0893952	0.212293	0.421093	0.673687	0.877856
232341	Wnk1	15471.7	12798.8	11044.5	13031.5	16268.5	12556.2	WNK lysine deficient protein kinase 1 [Source:MGI Symbol;Acc:MGI:2442092]	14135.2	13225.2	-0.0906444	0.215359	-0.420898	0.67383	0.877961
20973	Syngr2	5180.47	4954.6	4711.03	4965.27	5423.61	4076.45	synaptogyrin 2 [Source:MGI Symbol;Acc:MGI:1328324]	5067.54	4794.09	-0.076881	0.182717	-0.420765	0.673927	0.878008
67769	Gpatch2	551.538	554.714	479.447	622.98	631.938	615.939	G patch domain containing 2 [Source:MGI Symbol;Acc:MGI:1915019]	553.126	587.576	0.0849787	0.20218	0.420312	0.674258	0.878359
56436	None	4468.33	4068.32	5452.72	3684.48	3451.17	3180.68	None	4268.33	3942.26	-0.106061	0.253068	-0.419102	0.675141	0.878514
67878	Tmem33	3288.06	3168.17	3072.7	3446.9	4019.92	3123.64	transmembrane protein 33 [Source:MGI Symbol;Acc:MGI:1915128]	3228.12	3415.79	0.0784002	0.186849	0.419592	0.674784	0.878514
11432	Acp2	2183.74	2622.28	1991.96	2553.83	2738.66	3007.23	acid phosphatase 2, lysosomal [Source:MGI Symbol;Acc:MGI:87882]	2403.01	2572.92	0.0931961	0.222424	0.419003	0.675214	0.878514
229317	Eif2a	1816.47	1928.89	1945.6	1998.18	1810.5	2098.36	eukaryotic translation initiation factor 2A [Source:MGI Symbol;Acc:MGI:1098684]	1872.68	1963.16	0.0661891	0.157788	0.419482	0.674864	0.878514
217331	Unk	479.328	548.41	647.651	495.289	420.239	664.505	unkempt family zinc finger [Source:MGI Symbol;Acc:MGI:2442456]	513.869	556.921	0.106	0.252524	0.419762	0.67466	0.878514
217558	G2e3	464.388	446.292	374.816	550.235	481.063	545.788	G2/M-phase specific E3 ubiquitin ligase [Source:MGI Symbol;Acc:MGI:2444298]	455.34	487.976	0.095893	0.228863	0.418998	0.675218	0.878514
13559	E2f5	367.277	358.042	490.043	376.11	369.684	326.856	E2F transcription factor 5 [Source:MGI Symbol;Acc:MGI:105091]	362.66	390.673	0.0972968	0.232226	0.418976	0.675234	0.878514
319885	Zcchc7	424.547	417.296	434.416	448.855	282.792	393.153	zinc finger, CCHC domain containing 7 [Source:MGI Symbol;Acc:MGI:2442912]	420.922	389.804	-0.103689	0.24703	-0.419743	0.674673	0.878514
77766	None	273.902	340.392	218.533	386.944	323.868	417.821	None	307.147	336.792	0.121657	0.290035	0.419458	0.674882	0.878514
73095	Slc25a42	334.907	404.689	121.848	321.164	394.172	449.427	solute carrier family 25, member 42 [Source:MGI Symbol;Acc:MGI:1920345]	369.798	321.653	-0.158716	0.378227	-0.419631	0.674755	0.878514
606736	None	244.021	215.582	147.013	246.87	296.221	124.113	None	229.802	203.554	-0.145092	0.345822	-0.419557	0.674809	0.878514
72147	Zbtb46	153.136	110.943	319.19	107.57	75.8326	124.113	zinc finger and BTB domain containing 46 [Source:MGI Symbol;Acc:MGI:1919397]	132.039	156.676	0.175356	0.418128	0.419384	0.674935	0.878514
212753	None	38.5952	56.7321	80.7908	28.6339	26.0675	25.4393	None	47.6637	40.2329	-0.182605	0.435611	-0.419192	0.675076	0.878514
100415915	A530072M11Rik	8.71505	21.4321	2.64888	9.28666	11.8488	21.5848	RIKEN cDNA gene A530072M11 [Source:MGI Symbol;Acc:MGI:4440477]	15.0736	11.3423	-0.197998	0.471369	-0.420049	0.674449	0.878514
74159	Acbd5	1120.51	1385.52	856.912	1465.74	1626.45	1527.13	acyl-Coenzyme A binding domain containing 5 [Source:MGI Symbol;Acc:MGI:1921409]	1253.01	1369.06	0.116311	0.277778	0.418718	0.675422	0.878615
57344	As3mt	148.156	181.543	115.226	139.3	150.085	195.035	arsenite methyltransferase [Source:MGI Symbol;Acc:MGI:1929882]	164.849	149.912	-0.118874	0.28391	-0.418703	0.675433	0.878615
320878	Mical2	21956.9	19154	30431.6	14547.6	19386.3	7261.76	microtubule associated monooxygenase, calponin and LIM domain containing 2 [Source:MGI Symbol;Acc:MGI:2444947]	20555.5	17906.8	-0.158721	0.379515	-0.418222	0.675785	0.878776
30960	Vapa	5108.26	6104.37	4978.57	5750.76	5956.81	4390.2	vesicle-associated membrane protein, associated protein A [Source:MGI Symbol;Acc:MGI:1353561]	5606.32	5269.09	-0.0850565	0.203371	-0.418233	0.675777	0.878776
233905	Zfp646	1044.56	888.803	1331.06	937.953	795.453	1120.1	zinc finger protein 646 [Source:MGI Symbol;Acc:MGI:3665412]	966.682	1046.14	0.104311	0.249401	0.418245	0.675768	0.878776
624582	None	500.493	636.66	497.989	722.038	518.19	720.009	None	568.576	614.556	0.104863	0.250829	0.418063	0.675901	0.878776
68642	Tmem216	220.366	238.275	307.27	219.784	235.397	228.183	transmembrane protein 216 [Source:MGI Symbol;Acc:MGI:1920020]	229.32	247.659	0.099137	0.237134	0.418063	0.675901	0.878776
69028	Mitd1	165.586	219.364	184.097	195.794	191.951	136.447	MIT, microtubule interacting and transport, domain containing 1 [Source:MGI Symbol;Acc:MGI:1916278]	192.475	177.072	-0.110646	0.264684	-0.41803	0.675925	0.878776
67071	Rps6ka6	17.4301	1.26071	11.92	4.64333	6.31938	4.62532	ribosomal protein S6 kinase polypeptide 6 [Source:MGI Symbol;Acc:MGI:1914321]	9.34541	6.877	-0.193538	0.463071	-0.417944	0.675988	0.878778
109019	Nabp1	580.173	602.621	300.648	917.832	783.604	663.734	nucleic acid binding protein 1 [Source:MGI Symbol;Acc:MGI:1923258]	591.397	666.454	0.14542	0.348305	0.417506	0.676308	0.879115
329702	Dcst2	8.71505	15.1286	15.8933	8.51277	3.15969	10.0215	DC-STAMP domain containing 2 [Source:MGI Symbol;Acc:MGI:2685606]	11.9218	9.39682	-0.196457	0.470712	-0.417363	0.676413	0.879172
100302730	None	707.164	578.667	619.838	555.652	594.812	657.567	None	642.916	606.967	-0.0797565	0.191179	-0.417183	0.676544	0.879263
17855	Mvk	1074.44	1065.3	831.748	1266.86	1120.11	716.154	mevalonate kinase [Source:MGI Symbol;Acc:MGI:107624]	1069.87	983.717	-0.110208	0.26432	-0.416949	0.676715	0.879405
66413	Psmd6	2341.86	2242.81	2252.87	2236.54	2269.45	1999.68	proteasome (prosome, macropain) 26S subunit, non-ATPase, 6 [Source:MGI Symbol;Acc:MGI:1913663]	2292.33	2189.63	-0.0644683	0.154658	-0.416844	0.676792	0.879425
54354	Rassf5	743.269	740.039	521.829	906.997	932.899	861.081	Ras association (RalGDS/AF-6) domain family member 5 [Source:MGI Symbol;Acc:MGI:1926375]	741.654	805.702	0.110568	0.265401	0.416606	0.676967	0.879542
107328	Trpt1	139.441	139.939	128.471	143.943	125.598	121.029	tRNA phosphotransferase 1 [Source:MGI Symbol;Acc:MGI:1333115]	139.69	129.76	-0.0988031	0.237191	-0.416554	0.677004	0.879542
102626	Mapkapk3	373.502	407.21	564.211	266.218	270.944	304.501	mitogen-activated protein kinase-activated protein kinase 3 [Source:MGI Symbol;Acc:MGI:2143163]	390.356	351.468	-0.134235	0.322369	-0.4164	0.677117	0.879609
19298	Pex19	4421.02	4601.6	3010.45	4940.5	5084.73	3633.19	peroxisomal biogenesis factor 19 [Source:MGI Symbol;Acc:MGI:1334458]	4511.31	4167.22	-0.105268	0.253192	-0.415763	0.677584	0.879872
73296	Rhobtb3	2473.83	2278.11	1368.15	3436.06	3180.23	2577.85	Rho-related BTB domain containing 3 [Source:MGI Symbol;Acc:MGI:1920546]	2375.97	2640.57	0.132554	0.319062	0.415448	0.677814	0.879872
433702	Ncbp1	2141.41	1931.41	2324.39	2074.79	2012.72	2136.13	nuclear cap binding protein subunit 1 [Source:MGI Symbol;Acc:MGI:1891840]	2036.41	2137.01	0.0670109	0.16129	0.41547	0.677798	0.879872
70999	Naa40	866.525	679.524	1029.09	818	792.293	686.09	N(alpha)-acetyltransferase 40, NatD catalytic subunit [Source:MGI Symbol;Acc:MGI:1918249]	773.025	831.368	0.0967366	0.232889	0.415377	0.677866	0.879872
75212	Rnf121	824.195	755.167	619.838	820.322	836.529	685.319	ring finger protein 121 [Source:MGI Symbol;Acc:MGI:1922462]	789.681	740.502	-0.0867109	0.208464	-0.415952	0.677445	0.879872
77877	6030458C11Rik	425.792	458.9	556.265	438.021	423.399	468.7	RIKEN cDNA 6030458C11 gene [Source:MGI Symbol;Acc:MGI:1925127]	442.346	471.596	0.0854166	0.205638	0.415374	0.677868	0.879872
13527	Dtna	352.337	295.007	217.208	300.269	421.029	233.579	dystrobrevin alpha [Source:MGI Symbol;Acc:MGI:106039]	323.672	293.021	-0.125109	0.300934	-0.415734	0.677605	0.879872
13340	Slc29a2	133.216	84.4678	299.323	88.2233	65.5636	74.7761	solute carrier family 29 (nucleoside transporters), member 2 [Source:MGI Symbol;Acc:MGI:1345278]	108.842	131.972	0.182992	0.440414	0.4155	0.677776	0.879872
100040260	Atf1-ps	7.47004	11.3464	9.27108	15.4778	6.31938	16.1886	activating transcription factor 1, pseudogene [Source:MGI Symbol;Acc:MGI:3037720]	9.40823	11.8142	0.193519	0.465897	0.415369	0.677872	0.879872
225994	Nmrk1	114.541	134.896	92.7108	134.657	106.64	121.8	nicotinamide riboside kinase 1 [Source:MGI Symbol;Acc:MGI:2147434]	124.718	113.952	-0.113119	0.272391	-0.415282	0.677936	0.879875
320091	Ano4	16.1851	25.2143	18.5422	30.1816	22.9078	24.6684	anoctamin 4 [Source:MGI Symbol;Acc:MGI:2443344]	20.6997	24.075	0.170216	0.410211	0.414947	0.67818	0.880005
387220	Mir27a	9.96006	5.04285	29.1377	3.86944	6.31938	3.85444	microRNA 27a [Source:MGI Symbol;Acc:MGI:2676902]	7.50145	10.7952	0.192218	0.463295	0.414893	0.67822	0.880005
234695	Carmil2	17.4301	6.30356	13.2444	9.28666	11.8488	1.54177	capping protein regulator and myosin 1 linker 2 [Source:MGI Symbol;Acc:MGI:2685431]	11.8668	8.98042	-0.195015	0.469903	-0.415011	0.678134	0.880005
58231	Stk4	2048.04	1475.03	1317.82	1818.64	1986.66	1390.68	serine/threonine kinase 4 [Source:MGI Symbol;Acc:MGI:1929004]	1761.54	1628.45	-0.104211	0.251249	-0.41477	0.67831	0.880043
67117	Dynlt3	3462.36	4122.53	3121.7	4564.39	4702.41	3867.54	dynein light chain Tctex-type 3 [Source:MGI Symbol;Acc:MGI:1914367]	3792.45	4064.01	0.0939185	0.226546	0.414568	0.678458	0.880155
18046	Nfyc	1436.74	1197.68	1366.82	1342.7	1156.45	1107.77	nuclear transcription factor-Y gamma [Source:MGI Symbol;Acc:MGI:107901]	1317.21	1243.43	-0.0800946	0.19334	-0.414269	0.678677	0.88036
244672	Cwf19l2	262.696	293.746	292.701	259.253	244.876	417.05	CWF19-like 2, cell cycle control (S. pombe) [Source:MGI Symbol;Acc:MGI:1918023]	278.221	303.47	0.113975	0.275353	0.413924	0.67893	0.880551
271849	Shc4	53.5353	70.5999	131.12	52.6244	63.9838	43.9406	SHC (Src homology 2 domain containing) family, member 4 [Source:MGI Symbol;Acc:MGI:2655364]	62.0676	72.9171	0.166862	0.403226	0.413817	0.679008	0.880551
57745	Zfp112	49.8003	55.4714	46.3554	47.9811	24.4876	63.9837	zinc finger protein 112 [Source:MGI Symbol;Acc:MGI:1929115]	52.6358	45.7019	-0.160142	0.386982	-0.413824	0.679003	0.880551
67260	Cers4	667.324	675.742	372.168	655.483	755.956	666.047	ceramide synthase 4 [Source:MGI Symbol;Acc:MGI:1914510]	671.533	612.413	-0.117745	0.284663	-0.41363	0.679145	0.880569
245841	Polr2h	356.072	267.271	410.576	349.798	300.961	287.541	polymerase (RNA) II (DNA directed) polypeptide H [Source:MGI Symbol;Acc:MGI:2384309]	311.672	337.219	0.102497	0.247778	0.413667	0.679118	0.880569
21939	Cd40	197.956	180.282	184.097	198.889	146.136	174.221	CD40 antigen [Source:MGI Symbol;Acc:MGI:88336]	189.119	175.836	-0.0988948	0.239153	-0.413521	0.679225	0.880593
13195	Ddc	11.2051	13.8678	30.4621	15.4778	6.31938	12.3342	dopa decarboxylase [Source:MGI Symbol;Acc:MGI:94876]	12.5365	16.1484	0.192703	0.466162	0.413383	0.679326	0.880644
56036	Ccnl2	557.763	567.321	1071.47	468.976	447.886	537.308	cyclin L2 [Source:MGI Symbol;Acc:MGI:1927119]	562.542	631.411	0.139544	0.337699	0.413221	0.679445	0.880718
69790	Med30	488.043	417.296	414.55	468.202	451.836	366.171	mediator complex subunit 30 [Source:MGI Symbol;Acc:MGI:1917040]	452.669	425.19	-0.0855025	0.207003	-0.41305	0.67957	0.880786
13497	Drp2	169.321	305.093	161.582	185.733	167.464	326.856	dystrophin related protein 2 [Source:MGI Symbol;Acc:MGI:107432]	237.207	210.409	-0.14327	0.346944	-0.412948	0.679645	0.880786
277692	Rps19-ps3	16.1851	18.9107	29.1377	20.895	11.0589	23.8975	ribosomal protein S19, pseudogene 3 [Source:MGI Symbol;Acc:MGI:3701125]	17.5479	21.2473	0.180267	0.43659	0.412898	0.679681	0.880786
20739	Spta1	994.761	1030	168.204	1161.61	1424.23	622.106	spectrin alpha, erythrocytic 1 [Source:MGI Symbol;Acc:MGI:98385]	1012.38	844.037	-0.180368	0.437074	-0.412672	0.679847	0.880922
74315	Rnf145	2157.6	2356.27	1982.69	1993.54	2226.79	2375.1	ring finger protein 145 [Source:MGI Symbol;Acc:MGI:1921565]	2256.93	2144.53	-0.0708307	0.171756	-0.41239	0.680053	0.88111
192174	Rwdd4a	1010.95	830.81	1202.59	913.962	955.017	864.936	RWD domain containing 4A [Source:MGI Symbol;Acc:MGI:2681000]	920.878	984.126	0.0891909	0.216399	0.412159	0.680223	0.881175
67534	Ttll4	596.358	373.171	589.376	448.855	535.568	522.662	tubulin tyrosine ligase-like family, member 4 [Source:MGI Symbol;Acc:MGI:1914784]	484.765	524.115	0.102987	0.249875	0.412154	0.680227	0.881175
54411	Atp6ap1	12809.9	13659.8	13266.9	13063.2	16359.3	13115.9	ATPase, H+ transporting, lysosomal accessory protein 1 [Source:MGI Symbol;Acc:MGI:109629]	13234.9	13951.3	0.073276	0.17792	0.411848	0.680451	0.881195
11652	Akt2	5160.55	5438.72	6303.01	5459.01	5348.57	5156.47	thymoma viral proto-oncogene 2 [Source:MGI Symbol;Acc:MGI:104874]	5299.63	5566.76	0.0684305	0.166161	0.411832	0.680462	0.881195
27681	Snf8	870.26	1009.83	1169.48	795.557	760.696	764.72	SNF8, ESCRT-II complex subunit, homolog (S. cerevisiae) [Source:MGI Symbol;Acc:MGI:1343161]	940.045	872.613	-0.101106	0.245406	-0.411993	0.680344	0.881195
233040	Fbxo27	79.6804	63.0356	129.795	91.3188	53.7148	54.733	F-box protein 27 [Source:MGI Symbol;Acc:MGI:2685007]	71.358	82.3904	0.156943	0.381118	0.411797	0.680488	0.881195
52668	Ifi27	2711.63	3424.1	2467.43	3158.24	3225.26	2681.15	interferon, alpha-inducible protein 27 [Source:MGI Symbol;Acc:MGI:1277180]	3067.86	2883.02	-0.0848157	0.206367	-0.410994	0.681077	0.881664
233410	Zfp592	1790.32	1621.28	1950.9	1737.38	1526.13	2013.56	zinc finger protein 592 [Source:MGI Symbol;Acc:MGI:2443541]	1705.8	1806.99	0.0791965	0.192696	0.410991	0.681079	0.881664
68778	Gucd1	747.004	842.156	732.415	713.525	804.142	770.887	guanylyl cyclase domain containing 1 [Source:MGI Symbol;Acc:MGI:1916028]	794.58	755.242	-0.0703566	0.171197	-0.410968	0.681096	0.881664
277203	Tm4sf19	11.2051	20.1714	21.191	12.3822	25.2775	16.9595	transmembrane 4 L six family member 19 [Source:MGI Symbol;Acc:MGI:3645933]	15.6882	18.9526	0.181143	0.44054	0.411183	0.680939	0.881664
100038582	None	84.6605	65.5571	45.0309	71.1977	69.5132	81.7141	None	75.1088	66.864	-0.135537	0.330002	-0.410715	0.681282	0.881746
328967	Arhgef37	14.9401	8.82499	2.64888	10.8344	15.0085	7.70887	Rho guanine nucleotide exchange factor (GEF) 37 [Source:MGI Symbol;Acc:MGI:3045339]	11.8825	9.05018	-0.193447	0.470949	-0.410759	0.681249	0.881746
12330	Canx	17821	19583.9	15890.6	20729.4	22227.6	20500.2	calnexin [Source:MGI Symbol;Acc:MGI:88261]	18702.5	19837	0.0811164	0.197619	0.410468	0.681462	0.8818
21376	Tbrg1	5880.17	5897.62	6056.66	5763.92	5608.45	5073.98	transforming growth factor beta regulated gene 1 [Source:MGI Symbol;Acc:MGI:1100877]	5888.89	5625.75	-0.0642356	0.1566	-0.410188	0.681668	0.8818
52857	Gramd1a	1754.21	1859.55	2614.44	1755.95	1692.81	1716	GRAM domain containing 1A [Source:MGI Symbol;Acc:MGI:105490]	1806.88	1944.8	0.0980251	0.23893	0.410267	0.68161	0.8818
17931	Ppp1r12a	1823.94	1738.52	1862.16	1946.33	1930.57	1717.54	protein phosphatase 1, regulatory subunit 12A [Source:MGI Symbol;Acc:MGI:1309528]	1781.23	1864.15	0.0637978	0.155407	0.410521	0.681423	0.8818
380608	Tagap1	196.711	243.318	252.968	233.714	191.951	270.581	T cell activation GTPase activating protein 1 [Source:MGI Symbol;Acc:MGI:1919786]	220.014	237.304	0.100294	0.244423	0.410329	0.681564	0.8818
71943	Tom1l1	276.392	240.796	201.315	229.845	325.448	188.867	target of myb1-like 1 (chicken) [Source:MGI Symbol;Acc:MGI:1919193]	258.594	236.369	-0.115292	0.281095	-0.410154	0.681693	0.8818
227648	Sec16a	6025.83	6123.28	5277.89	6201.17	7251.49	7011.99	SEC16 homolog A, endoplasmic reticulum export factor [Source:MGI Symbol;Acc:MGI:2139207]	6074.56	6435.64	0.0797786	0.19472	0.409709	0.68202	0.881951
68877	Maf1	1547.54	1720.87	1516.48	1561.71	1545.09	1626.57	MAF1 homolog, negative regulator of RNA polymerase III [Source:MGI Symbol;Acc:MGI:1916127]	1634.21	1562.46	-0.0627575	0.153198	-0.409648	0.682064	0.881951
71713	Cdc40	817.97	965.706	788.042	1032.37	983.454	979.027	cell division cycle 40 [Source:MGI Symbol;Acc:MGI:1918963]	891.838	945.722	0.0818546	0.199841	0.409599	0.6821	0.881951
66231	Thoc7	809.255	798.031	754.931	807.939	702.242	794.785	THO complex 7 [Source:MGI Symbol;Acc:MGI:1913481]	803.643	764.974	-0.0686233	0.167461	-0.409786	0.681963	0.881951
22691	Zscan2	78.4354	102.118	104.631	66.5544	33.1768	107.924	zinc finger and SCAN domain containing 2 [Source:MGI Symbol;Acc:MGI:99176]	90.2766	78.0715	-0.163849	0.400046	-0.409576	0.682117	0.881951
28035	Usp39	2314.47	2197.42	2027.72	2148.31	2568.83	1726.02	ubiquitin specific peptidase 39 [Source:MGI Symbol;Acc:MGI:107622]	2255.95	2117.72	-0.0863127	0.210832	-0.40939	0.682253	0.882028
66905	Plin3	2084.14	2344.93	1936.33	1974.96	2257.6	2250.99	perilipin 3 [Source:MGI Symbol;Acc:MGI:1914155]	2214.53	2104.97	-0.0703207	0.171796	-0.409328	0.682299	0.882028
13829	Dmtn	433.262	379.475	360.248	318.068	324.658	498.764	dematin actin binding protein [Source:MGI Symbol;Acc:MGI:99670]	406.369	375.435	-0.104678	0.255809	-0.409202	0.682391	0.882068
226139	Cox15	856.565	791.728	687.384	1030.05	906.832	892.688	cytochrome c oxidase assembly protein 15 [Source:MGI Symbol;Acc:MGI:1920112]	824.146	879.237	0.0893634	0.2185	0.408987	0.682549	0.882192
22038	Plscr1	647.404	866.11	594.673	751.446	815.991	662.192	phospholipid scramblase 1 [Source:MGI Symbol;Acc:MGI:893575]	756.757	706.075	-0.0927201	0.226766	-0.408879	0.682628	0.882215
50721	Sirt6	498.003	505.546	606.593	421.769	396.541	446.344	sirtuin 6 [Source:MGI Symbol;Acc:MGI:1354161]	501.774	467.812	-0.0970034	0.237419	-0.408576	0.682851	0.882423
69717	None	14.9401	18.9107	29.1377	10.0605	5.52946	10.0215	None	16.9254	13.6873	-0.191288	0.468347	-0.408431	0.682957	0.882481
224836	Usp49	418.322	288.703	153.635	408.613	360.205	333.794	ubiquitin specific peptidase 49 [Source:MGI Symbol;Acc:MGI:2685391]	353.513	314.062	-0.141062	0.345655	-0.4081	0.6832	0.882716
74895	Ccdc181	209.161	173.978	144.364	172.577	193.531	198.118	coiled-coil domain containing 181 [Source:MGI Symbol;Acc:MGI:1922145]	191.57	177.148	-0.100585	0.246809	-0.407543	0.683609	0.883044
670198	None	17.4301	39.0821	41.0576	27.0861	36.3365	27.7519	None	28.2561	33.058	0.165135	0.405237	0.407503	0.683639	0.883044
235416	Lman1l	9.96006	17.65	42.3821	7.73888	12.6388	10.0215	lectin, mannose-binding 1 like [Source:MGI Symbol;Acc:MGI:2667537]	13.805	18.1953	0.191881	0.470723	0.407631	0.683545	0.883044
22384	Eif4h	10956.1	9740.27	9935.95	10558.2	9991.74	9044.05	eukaryotic translation initiation factor 4H [Source:MGI Symbol;Acc:MGI:1341822]	10348.2	9882.47	-0.0645039	0.158669	-0.406532	0.684352	0.883495
18984	Por	5490.48	5833.32	12223.3	3656.62	3480.4	6657.38	cytochrome p450 oxidoreductase [Source:MGI Symbol;Acc:MGI:97744]	5661.9	6504.42	0.157061	0.386468	0.406401	0.684448	0.883495
80280	Cdk5rap3	1075.69	1348.96	1411.85	1225.07	1173.83	1319.76	CDK5 regulatory subunit associated protein 3 [Source:MGI Symbol;Acc:MGI:1933126]	1212.32	1282.63	0.0773291	0.190228	0.406507	0.68437	0.883495
65961	None	1289.83	1101.86	1238.35	1163.93	1109.84	1029.13	None	1195.85	1135.31	-0.0728417	0.179256	-0.406357	0.684481	0.883495
319748	Zfp865	1230.07	1153.55	1427.75	941.822	1000.04	1088.49	zinc finger protein 865 [Source:MGI Symbol;Acc:MGI:2442656]	1191.81	1114.53	-0.0920355	0.226426	-0.406471	0.684397	0.883495
54650	Sfmbt1	582.663	587.492	723.144	609.824	571.904	575.853	Scm-like with four mbt domains 1 [Source:MGI Symbol;Acc:MGI:1859609]	585.078	620.181	0.0784512	0.192838	0.406824	0.684137	0.883495
245695	Tceanc	57.2703	94.5535	39.7332	78.1627	87.6815	146.469	transcription elongation factor A (SII) N-terminal and central domain containing [Source:MGI Symbol;Acc:MGI:2685236]	75.9119	88.0115	0.165475	0.406877	0.406696	0.684231	0.883495
330216	Mblac1	51.0453	54.2107	41.0576	48.755	37.1264	60.1292	metallo-beta-lactamase domain containing 1 [Source:MGI Symbol;Acc:MGI:2679717]	52.628	46.767	-0.139404	0.342701	-0.406779	0.68417	0.883495
216543	Cep68	695.959	564.799	841.019	598.99	522.929	764.72	centrosomal protein 68 [Source:MGI Symbol;Acc:MGI:2667663]	630.379	681.915	0.10315	0.253944	0.406193	0.684601	0.883571
76551	Ccdc6	4188.2	4113.71	4230.26	4138.75	4089.43	3297.09	coiled-coil domain containing 6 [Source:MGI Symbol;Acc:MGI:1923801]	4150.95	3938.88	-0.0729648	0.179762	-0.405896	0.684819	0.883613
319545	D430020J02Rik	356.072	475.289	472.825	397.005	334.137	343.045	RIKEN cDNA D430020J02 gene [Source:MGI Symbol;Acc:MGI:2442237]	415.68	386.753	-0.0988617	0.24352	-0.40597	0.684765	0.883613
21387	Tbx4	48.5553	37.8214	31.7866	22.4428	48.9752	46.2532	T-box 4 [Source:MGI Symbol;Acc:MGI:102556]	43.1883	37.3644	-0.159314	0.392368	-0.406032	0.684719	0.883613
14466	Gba	6066.92	7216.32	9325.38	6098.24	7591.16	5630.56	glucosidase, beta, acid [Source:MGI Symbol;Acc:MGI:95665]	6641.62	7161.34	0.100408	0.247749	0.405279	0.685272	0.883748
12261	C1qbp	3539.55	2740.79	4048.81	2584.01	2559.35	2392.06	complement component 1, q subcomponent binding protein [Source:MGI Symbol;Acc:MGI:1194505]	3140.17	2896.06	-0.107193	0.264308	-0.405561	0.685065	0.883748
83924	Gpr137b	912.59	940.492	1142.99	904.675	1062.45	831.017	G protein-coupled receptor 137B [Source:MGI Symbol;Acc:MGI:1891463]	926.541	985.282	0.0832147	0.205242	0.405448	0.685149	0.883748
231912	Katnal1	788.089	830.81	405.279	870.624	1011.1	625.961	katanin p60 subunit A-like 1 [Source:MGI Symbol;Acc:MGI:2387638]	809.45	728.241	-0.130787	0.322524	-0.405512	0.685101	0.883748
68617	Mtcl1	468.123	325.264	876.779	348.25	284.372	315.293	microtubule crosslinking factor 1 [Source:MGI Symbol;Acc:MGI:1915867]	396.693	456.174	0.156389	0.385967	0.405189	0.685339	0.883748
213989	Tmem82	13.6951	15.1286	22.5155	16.2517	16.5884	13.876	transmembrane protein 82 [Source:MGI Symbol;Acc:MGI:2384869]	14.4118	17.3079	0.17463	0.431007	0.405167	0.685355	0.883748
217316	Slc16a5	21.1651	18.9107	11.92	19.3472	14.2186	21.5848	solute carrier family 16 (monocarboxylic acid transporters), member 5 [Source:MGI Symbol;Acc:MGI:2443515]	20.0379	16.7677	-0.173193	0.427385	-0.405238	0.685303	0.883748
71715	Dhx35	480.573	496.721	483.42	518.505	509.5	541.934	DEAH (Asp-Glu-Ala-His) box polypeptide 35 [Source:MGI Symbol;Acc:MGI:1918965]	488.647	513.34	0.0697571	0.172249	0.404978	0.685494	0.883848
65256	Asb2	42.3302	18.9107	49.0043	22.4428	20.538	1.54177	ankyrin repeat and SOCS box-containing 2 [Source:MGI Symbol;Acc:MGI:1929743]	30.6205	23.3817	-0.190398	0.470344	-0.404805	0.685621	0.883933
100044509	Tgfbr3l	21.1651	16.3893	39.7332	6.96499	6.31938	5.39621	transforming growth factor, beta receptor III-like [Source:MGI Symbol;Acc:MGI:3833469]	18.7772	14.6034	-0.19046	0.47068	-0.404649	0.685736	0.884001
69434	Snhg10	23.6551	13.8678	19.8666	10.0605	20.538	12.3342	small nucleolar RNA host gene 10 [Source:MGI Symbol;Acc:MGI:1916684]	18.7615	15.6998	-0.179938	0.444773	-0.404562	0.685799	0.884004
83996	Mmp1b	8.71505	18.9107	6.6222	23.9905	40.2861	3.08355	matrix metallopeptidase 1b (interstitial collagenase) [Source:MGI Symbol;Acc:MGI:1933847]	13.8129	18.4956	0.189574	0.468782	0.404398	0.68592	0.88408
56876	Nsmf	1725.58	1831.82	3054.16	1636	1390.26	1759.16	NMDA receptor synaptonuclear signaling and neuronal migration factor [Source:MGI Symbol;Acc:MGI:1861755]	1778.7	1959.9	0.122806	0.30383	0.404192	0.686071	0.884088
105522	Ankrd28	1601.08	1443.52	2372.07	1256.79	1319.96	1696.72	ankyrin repeat domain 28 [Source:MGI Symbol;Acc:MGI:2145661]	1522.3	1661.39	0.11306	0.279848	0.404004	0.68621	0.884088
78797	Ndor1	915.08	839.635	1072.8	885.328	867.336	882.666	NADPH dependent diflavin oxidoreductase 1 [Source:MGI Symbol;Acc:MGI:1926047]	877.357	927.031	0.0748884	0.185381	0.403971	0.686234	0.884088
70625	Med26	546.558	504.285	634.407	417.9	375.213	518.036	mediator complex subunit 26 [Source:MGI Symbol;Acc:MGI:1917875]	525.422	486.389	-0.104458	0.258483	-0.404118	0.686126	0.884088
226043	Cbwd1	222.856	231.971	157.608	329.676	251.985	257.476	COBW domain containing 1 [Source:MGI Symbol;Acc:MGI:2385089]	227.414	249.187	0.120587	0.298376	0.404146	0.686105	0.884088
14588	Gfra4	63.4954	79.4249	104.631	75.0672	63.1938	75.547	glial cell line derived neurotrophic factor family receptor alpha 4 [Source:MGI Symbol;Acc:MGI:1341873]	71.4601	79.6097	0.127731	0.316404	0.403695	0.686437	0.88419
59033	Slc4a8	26.1451	26.475	54.302	9.28666	28.4372	37.7735	solute carrier family 4 (anion exchanger), member 8 [Source:MGI Symbol;Acc:MGI:1928745]	26.3101	32.4498	0.183172	0.453667	0.403759	0.68639	0.88419
11671	Aldh3a2	2260.93	2419.31	1806.54	2845.59	2730.76	2642.6	aldehyde dehydrogenase family 3, subfamily A2 [Source:MGI Symbol;Acc:MGI:1353452]	2340.12	2506.37	0.0931824	0.231152	0.403121	0.686859	0.884422
228960	Stx16	1129.22	1224.15	1145.64	1232.03	1288.36	1259.63	syntaxin 16 [Source:MGI Symbol;Acc:MGI:1923396]	1176.69	1231.42	0.0642952	0.15945	0.403231	0.686779	0.884422
219150	Hmbox1	436.997	312.657	275.483	375.336	541.887	450.969	homeobox containing 1 [Source:MGI Symbol;Acc:MGI:2445066]	374.827	410.919	0.119673	0.296844	0.403151	0.686837	0.884422
26377	Dapp1	273.902	326.525	389.385	359.084	263.834	284.457	dual adaptor for phosphotyrosine and 3-phosphoinositides 1 [Source:MGI Symbol;Acc:MGI:1347063]	300.213	324.19	0.100169	0.248487	0.403116	0.686863	0.884422
12608	Cebpb	6798.98	9652.02	18728.9	5503.12	6592.7	6934.9	CCAAT/enhancer binding protein (C/EBP), beta [Source:MGI Symbol;Acc:MGI:88373]	8225.5	9439.91	0.155834	0.386829	0.402848	0.68706	0.884596
67273	Ndufa10	2248.48	2020.92	2234.33	2084.08	1910.03	1909.49	NADH:ubiquinone oxidoreductase subunit A10 [Source:MGI Symbol;Acc:MGI:1914523]	2134.7	2034.48	-0.0675865	0.167856	-0.402647	0.687208	0.884692
69085	Zcchc9	550.293	598.839	508.585	681.796	641.418	603.605	zinc finger, CCHC domain containing 9 [Source:MGI Symbol;Acc:MGI:1916335]	574.566	608.851	0.0813547	0.202099	0.402549	0.68728	0.884692
67525	Trim62	290.087	311.396	593.349	256.931	236.977	270.581	tripartite motif-containing 62 [Source:MGI Symbol;Acc:MGI:1914775]	300.741	339.46	0.142045	0.352912	0.402495	0.68732	0.884692
100226	None	2721.59	2835.34	2282.01	3188.42	3258.43	3081.24	None	2778.46	2952.52	0.0836308	0.20797	0.402129	0.687589	0.884742
69721	Nkiras1	158.116	195.411	182.773	177.994	203.8	191.18	NFKB inhibitor interacting Ras-like protein 1 [Source:MGI Symbol;Acc:MGI:1916971]	176.763	188.937	0.0911318	0.226608	0.402157	0.687569	0.884742
107239	Carns1	62.2504	85.7285	82.1153	81.2583	70.3032	90.9647	carnosine synthase 1 [Source:MGI Symbol;Acc:MGI:2147595]	73.9894	81.1603	0.118789	0.295417	0.402107	0.687605	0.884742
66431	Oxld1	64.7404	55.4714	49.0043	62.685	55.2946	50.1077	oxidoreductase like domain containing 1 [Source:MGI Symbol;Acc:MGI:1913681]	60.1059	54.2729	-0.125406	0.311785	-0.402218	0.687523	0.884742
71770	Ap2b1	10299.9	10099.6	8243.31	10151.9	10712.1	9657.68	adaptor-related protein complex 2, beta 1 subunit [Source:MGI Symbol;Acc:MGI:1919020]	10199.8	9691.25	-0.0709574	0.176709	-0.401549	0.688016	0.884969
56389	Stx5a	2045.55	2452.09	2168.11	2252.79	2027.73	2126.11	syntaxin 5A [Source:MGI Symbol;Acc:MGI:1928483]	2248.82	2143.68	-0.0668707	0.166525	-0.401564	0.688005	0.884969
12234	Btrc	861.545	863.588	569.509	869.85	864.176	905.022	beta-transducin repeat containing protein [Source:MGI Symbol;Acc:MGI:1338871]	862.567	802.139	-0.0959836	0.239141	-0.401368	0.688149	0.884969
13804	Endog	174.301	181.543	215.884	158.647	126.388	155.719	endonuclease G [Source:MGI Symbol;Acc:MGI:1261433]	177.922	164.159	-0.110799	0.27585	-0.401663	0.687932	0.884969
58182	Prokr1	8.71505	6.30356	18.5422	0	7.89923	17.7304	prokineticin receptor 1 [Source:MGI Symbol;Acc:MGI:1929676]	7.50931	11.0429	0.179291	0.446703	0.401365	0.688151	0.884969
14048	Eya1	22.4101	6.30356	3.97332	11.6083	20.538	7.70887	EYA transcriptional coactivator and phosphatase 1 [Source:MGI Symbol;Acc:MGI:109344]	14.3568	10.9571	-0.189233	0.471392	-0.401434	0.688101	0.884969
240832	Tor1aip2	4576.65	5079.41	4415.68	5478.36	5503.39	4927.51	torsin A interacting protein 2 [Source:MGI Symbol;Acc:MGI:3582695]	4828.03	5081.24	0.0712485	0.177777	0.400774	0.688586	0.885428
71904	Paqr7	552.783	723.649	415.874	586.607	775.704	565.831	progestin and adipoQ receptor family member VII [Source:MGI Symbol;Acc:MGI:1919154]	638.216	586.004	-0.110116	0.2748	-0.400712	0.688632	0.885428
68682	Slc44a2	17936.8	21554.4	11014	20336.2	23425.2	17474.5	solute carrier family 44, member 2 [Source:MGI Symbol;Acc:MGI:1915932]	19745.6	18062.5	-0.115159	0.287509	-0.400541	0.688758	0.885493
13877	Erh	1577.42	1283.41	1509.86	1386.81	1247.29	1276.59	ERH mRNA splicing and mitosis factor [Source:MGI Symbol;Acc:MGI:108089]	1430.41	1355.14	-0.0754143	0.188351	-0.400392	0.688868	0.885493
381085	Tbc1d22b	830.42	892.585	756.255	824.191	842.058	861.081	TBC1 domain family, member 22B [Source:MGI Symbol;Acc:MGI:2681867]	861.502	820.896	-0.0664353	0.165918	-0.40041	0.688854	0.885493
665574	Gm7694	78.4354	68.0785	64.8975	80.4844	91.6311	82.4849	predicted gene 7694 [Source:MGI Symbol;Acc:MGI:3649135]	73.257	79.8745	0.117049	0.292463	0.400216	0.688997	0.88558
225875	Lrfn4	1433	1264.5	2529.68	1186.37	1188.04	1101.6	leucine rich repeat and fibronectin type III domain containing 4 [Source:MGI Symbol;Acc:MGI:2385612]	1348.75	1501.42	0.131793	0.329543	0.399927	0.68921	0.885775
269682	Golga3	2689.22	2854.25	2186.65	2834.75	3017.51	2418.27	golgi autoantigen, golgin subfamily a, 3 [Source:MGI Symbol;Acc:MGI:96958]	2771.73	2614.3	-0.0799668	0.200191	-0.399453	0.68956	0.885906
22278	Usf1	748.249	801.813	890.023	821.869	689.603	878.812	upstream transcription factor 1 [Source:MGI Symbol;Acc:MGI:99542]	775.031	820.077	0.0772285	0.193283	0.399562	0.689479	0.885906
236643	Sytl5	54.7803	97.0749	38.4088	70.4238	67.1435	89.4229	synaptotagmin-like 5 [Source:MGI Symbol;Acc:MGI:2668451]	75.9276	66.3497	-0.149309	0.373595	-0.399654	0.689411	0.885906
59011	Myoz1	14.9401	27.7357	30.4621	18.5733	34.7566	17.7304	myozenin 1 [Source:MGI Symbol;Acc:MGI:1929471]	21.3379	25.3806	0.171575	0.429457	0.399517	0.689512	0.885906
74035	Nol9	1899.88	1424.61	2769.4	1572.54	1491.37	1465.46	nucleolar protein 9 [Source:MGI Symbol;Acc:MGI:1921285]	1662.24	1824.69	0.118723	0.297365	0.399251	0.689708	0.886018
103841	Cuedc1	1723.09	1938.98	1838.32	1909.18	1720.45	1469.31	CUE domain containing 1 [Source:MGI Symbol;Acc:MGI:2144281]	1831.03	1734.32	-0.0752749	0.188599	-0.399128	0.689799	0.886055
13589	Mapre1	6416.77	6255.66	5967.93	7239.73	7091.14	6278.11	microtubule-associated protein, RP/EB family, member 1 [Source:MGI Symbol;Acc:MGI:891995]	6336.21	6644.22	0.0664026	0.167205	0.397132	0.69127	0.886125
99375	Cul4a	4201.9	4427.62	3336.26	4240.13	4771.14	3936.92	cullin 4A [Source:MGI Symbol;Acc:MGI:1914487]	4314.76	4071.11	-0.079607	0.20002	-0.397995	0.690634	0.886125
26422	Nbea	3139.91	3038.32	1713.82	4075.3	4510.46	3401.16	neurobeachin [Source:MGI Symbol;Acc:MGI:1347075]	3089.11	3425.18	0.128831	0.324024	0.397596	0.690928	0.886125
29869	Ulk2	2922.03	3228.69	1944.28	3977.01	4036.51	3493.66	unc-51 like kinase 2 [Source:MGI Symbol;Acc:MGI:1352758]	3075.36	3362.86	0.115514	0.29081	0.397214	0.691209	0.886125
74480	Samd4	3622.97	3484.61	3779.95	3278.96	3918.81	2172.36	sterile alpha motif domain containing 4 [Source:MGI Symbol;Acc:MGI:1921730]	3553.79	3287.52	-0.103275	0.25931	-0.398269	0.690432	0.886125
226151	Slf2	1988.28	2116.74	827.775	2620.39	2677.05	3205.35	SMC5-SMC6 complex localization factor 2 [Source:MGI Symbol;Acc:MGI:1924968]	2052.51	2332.64	0.148613	0.374197	0.397151	0.691256	0.886125
67149	Nkain1	2253.46	1944.02	3556.12	1690.17	1823.93	2156.94	Na+/K+ transporting ATPase interacting 1 [Source:MGI Symbol;Acc:MGI:1914399]	2098.74	2306.79	0.119966	0.301915	0.397351	0.691109	0.886125
26562	Ncdn	1993.26	1720.87	2285.98	1519.92	1678.59	1435.39	neurochondrin [Source:MGI Symbol;Acc:MGI:1347351]	1857.06	1729.97	-0.09593	0.240582	-0.398742	0.690083	0.886125
67326	1700037H04Rik	1562.48	1251.89	1291.33	1560.93	1433.71	938.941	RIKEN cDNA 1700037H04 gene [Source:MGI Symbol;Acc:MGI:1914576]	1407.19	1306.23	-0.0992746	0.249448	-0.397977	0.690647	0.886125
192657	Ell2	1243.76	1210.28	1301.92	1427.05	1474.79	1018.34	elongation factor for RNA polymerase II 2 [Source:MGI Symbol;Acc:MGI:2183438]	1227.02	1305.53	0.0846195	0.213115	0.39706	0.691323	0.886125
66660	Sltm	1482.8	1142.21	1166.83	1272.27	1197.52	1333.64	SAFB-like, transcription modulator [Source:MGI Symbol;Acc:MGI:1913910]	1312.5	1242.57	-0.0753298	0.189589	-0.397332	0.691122	0.886125
14782	Gsr	1310.99	1114.47	821.153	1225.84	1264.67	1208.75	glutathione reductase [Source:MGI Symbol;Acc:MGI:95804]	1212.73	1130.1	-0.0939296	0.235711	-0.398496	0.690265	0.886125
14790	Grcc10	1003.48	921.581	1535.03	809.487	776.494	1097.74	gene rich cluster, C10 gene [Source:MGI Symbol;Acc:MGI:1315201]	962.528	1054.69	0.11652	0.292882	0.397838	0.69075	0.886125
17165	Mapkapk5	1029.62	921.581	1031.74	998.316	907.622	734.656	MAP kinase-activated protein kinase 5 [Source:MGI Symbol;Acc:MGI:1333110]	975.601	918.083	-0.0838427	0.211168	-0.397043	0.691336	0.886125
18710	Pik3r3	559.008	665.656	276.808	811.035	772.545	903.48	phosphoinositide-3-kinase regulatory subunit 3 [Source:MGI Symbol;Acc:MGI:109277]	612.332	690.967	0.143937	0.362375	0.397204	0.691217	0.886125
28200	Dhrs4	629.974	679.524	672.815	754.541	644.577	680.694	dehydrogenase/reductase (SDR family) member 4 [Source:MGI Symbol;Acc:MGI:90169]	654.749	688.157	0.0695879	0.174704	0.398318	0.690396	0.886125
229521	Syt11	501.738	458.9	299.323	534.757	474.744	830.246	synaptotagmin XI [Source:MGI Symbol;Acc:MGI:1859547]	480.319	534.767	0.13327	0.335303	0.397462	0.691027	0.886125
140887	Lnx2	522.903	525.717	588.051	502.254	334.137	518.036	ligand of numb-protein X 2 [Source:MGI Symbol;Acc:MGI:2155959]	524.31	485.62	-0.103004	0.258754	-0.398076	0.690574	0.886125
21834	Thrb	158.116	191.628	60.9242	220.558	234.607	294.479	thyroid hormone receptor beta [Source:MGI Symbol;Acc:MGI:98743]	174.872	202.642	0.162347	0.407338	0.398557	0.69022	0.886125
215708	Miga1	186.751	138.678	147.013	175.673	195.111	182.7	mitoguardin 1 [Source:MGI Symbol;Acc:MGI:1924567]	162.715	175.124	0.100926	0.253293	0.398453	0.690296	0.886125
319636	Fsd1l	103.336	95.8142	66.222	136.204	104.27	134.134	fibronectin type III and SPRY domain containing 1-like [Source:MGI Symbol;Acc:MGI:2442443]	99.5749	110.208	0.131768	0.330595	0.398578	0.690204	0.886125
73261	1700037C18Rik	32.3702	35.3	63.5731	35.5989	34.7566	24.6684	RIKEN cDNA 1700037C18 gene [Source:MGI Symbol;Acc:MGI:1920511]	33.8351	39.6492	0.160424	0.402802	0.39827	0.690431	0.886125
213402	Armc2	12.4501	13.8678	10.5955	4.64333	7.10931	19.2722	armadillo repeat containing 2 [Source:MGI Symbol;Acc:MGI:1916449]	13.159	10.4051	-0.187163	0.469209	-0.398891	0.689974	0.886125
70226	Rbm3os	9.96006	15.1286	11.92	10.0605	10.269	9.25065	RNA binding motif protein 3, opposite strand [Source:MGI Symbol;Acc:MGI:1917476]	12.5443	10.375	-0.180146	0.453416	-0.39731	0.691139	0.886125
232784	Zfp212	463.143	453.857	474.149	458.916	447.886	558.122	Zinc finger protein 212 [Source:MGI Symbol;Acc:MGI:2682609]	458.5	484.768	0.0771598	0.19438	0.396953	0.691402	0.886131
12057	Opn1sw	12.4501	8.82499	11.92	6.19111	5.52946	10.7924	opsin 1 (cone pigments), short-wave-sensitive (color blindness, tritan) [Source:MGI Symbol;Acc:MGI:99438]	10.6375	8.60824	-0.185343	0.46714	-0.396762	0.691543	0.886232
21371	Tbca	1157.86	1161.12	1184.05	1140.71	1063.24	1047.64	tubulin cofactor A [Source:MGI Symbol;Acc:MGI:107549]	1159.49	1108.91	-0.0631188	0.159442	-0.395873	0.692199	0.886281
319477	None	902.63	920.32	1780.05	824.965	758.326	717.696	None	911.475	1020.26	0.135879	0.343157	0.395967	0.692129	0.886281
30933	Tor2a	911.345	876.196	1222.46	861.338	840.478	895.771	torsin family 2, member A [Source:MGI Symbol;Acc:MGI:1353596]	893.77	955.011	0.088402	0.223157	0.396143	0.692	0.886281
387524	Znrf2	984.801	965.706	565.536	1014.57	1239.39	729.259	zinc and ring finger 2 [Source:MGI Symbol;Acc:MGI:1196246]	975.253	887.188	-0.119788	0.302057	-0.396574	0.691682	0.886281
14533	Bloc1s1	653.629	694.653	907.241	649.292	556.106	789.389	biogenesis of lysosomal organelles complex-1, subunit 1 [Source:MGI Symbol;Acc:MGI:1195276]	674.141	725.507	0.0968623	0.244656	0.395912	0.69217	0.886281
66948	Acad8	546.558	562.278	372.168	583.512	554.526	552.726	acyl-Coenzyme A dehydrogenase family, member 8 [Source:MGI Symbol;Acc:MGI:1914198]	554.418	515.733	-0.0948017	0.239409	-0.395982	0.692118	0.886281
67308	Mrpl46	366.032	344.175	409.252	338.963	309.65	270.581	mitochondrial ribosomal protein L46 [Source:MGI Symbol;Acc:MGI:1914558]	355.103	332.112	-0.0932831	0.235544	-0.396033	0.692081	0.886281
66864	Clec14a	34.8602	75.6428	15.8933	21.6689	35.5465	104.07	C-type lectin domain family 14, member a [Source:MGI Symbol;Acc:MGI:1914114]	55.2515	44.2946	-0.184063	0.464195	-0.39652	0.691721	0.886281
18976	Pomc	17.4301	10.0857	21.191	8.51277	11.0589	3.08355	pro-opiomelanocortin-alpha [Source:MGI Symbol;Acc:MGI:97742]	13.7579	10.9616	-0.1868	0.471172	-0.396458	0.691767	0.886281
320466	A230103J11Rik	8.71505	13.8678	18.5422	3.09555	10.269	0	RIKEN cDNA A230103J11 gene [Source:MGI Symbol;Acc:MGI:2444082]	11.2914	7.97668	-0.174799	0.440996	-0.396374	0.691829	0.886281
226823	Kctd3	1327.18	1154.81	1080.74	1306.32	1173.83	1157.1	potassium channel tetramerisation domain containing 3 [Source:MGI Symbol;Acc:MGI:2444629]	1241	1179.5	-0.0700454	0.176982	-0.395776	0.69227	0.886293
15957	Ifit1	226.591	306.353	360.248	223.654	273.313	299.875	interferon-induced protein with tetratricopeptide repeats 1 [Source:MGI Symbol;Acc:MGI:99450]	266.472	289.272	0.105361	0.266409	0.395487	0.692483	0.886487
69162	Sec31a	18068.8	18497.2	18081.3	17657	17921.8	16724.4	Sec31 homolog A (S. cerevisiae) [Source:MGI Symbol;Acc:MGI:1916412]	18283	17596.1	-0.0540802	0.136815	-0.395281	0.692636	0.886599
100317	AU040320	1779.12	1918.81	1803.89	2012.88	2215.73	1754.54	expressed sequence AU040320 [Source:MGI Symbol;Acc:MGI:2140475]	1848.96	1946.76	0.0717928	0.181687	0.395144	0.692736	0.886599
76138	Ccdc138	31.1252	45.3857	13.2444	32.5033	30.807	51.6495	coiled-coil domain containing 138 [Source:MGI Symbol;Acc:MGI:1923388]	38.2554	32.051	-0.169891	0.429976	-0.395118	0.692756	0.886599
241447	Cers6	2414.07	2516.38	1176.1	3573.04	4083.9	2313.43	ceramide synthase 6 [Source:MGI Symbol;Acc:MGI:2442564]	2465.23	2786.62	0.144378	0.365509	0.395004	0.69284	0.886628
19353	Rac1	19127	18581.6	15506.5	20135.8	19789.9	15962	Rac family small GTPase 1 [Source:MGI Symbol;Acc:MGI:97845]	18854.3	17848.6	-0.0756253	0.191554	-0.394798	0.692992	0.886742
26961	Rpl8	23483.3	18623.3	27337.8	22048.9	19378.4	20817	ribosomal protein L8 [Source:MGI Symbol;Acc:MGI:1350927]	21053.3	22395.5	0.0842579	0.213742	0.394203	0.693431	0.886809
20103	Rps5	4863	4227.17	6661.93	3296.76	2908.5	3604.67	ribosomal protein S5 [Source:MGI Symbol;Acc:MGI:1097682]	4545.08	4117.97	-0.12434	0.31607	-0.393395	0.694028	0.886809
55992	Trim3	2285.83	2118	2364.12	2020.62	2176.24	1797.71	tripartite motif-containing 3 [Source:MGI Symbol;Acc:MGI:1860040]	2201.92	2089.67	-0.0729643	0.185204	-0.393967	0.693606	0.886809
19042	Ppm1a	1713.13	1770.04	1643.63	1904.54	1880.81	1853.21	protein phosphatase 1A, magnesium dependent, alpha isoform [Source:MGI Symbol;Acc:MGI:99878]	1741.59	1820.55	0.0626889	0.159193	0.393793	0.693734	0.886809
76332	Cog2	1325.93	1337.62	1352.25	1241.32	1293.1	1218	component of oligomeric golgi complex 2 [Source:MGI Symbol;Acc:MGI:1923582]	1331.77	1276.17	-0.0604295	0.153238	-0.394349	0.693323	0.886809
72946	Lrrc47	1203.92	989.66	1260.87	896.163	932.109	1032.22	leucine rich repeat containing 47 [Source:MGI Symbol;Acc:MGI:1920196]	1096.79	1030.34	-0.0861962	0.219013	-0.393566	0.693901	0.886809
20193	S100a1	646.159	697.174	774.797	523.148	615.35	611.314	S100 calcium binding protein A1 [Source:MGI Symbol;Acc:MGI:1338917]	671.666	631.152	-0.0865043	0.219597	-0.393923	0.693638	0.886809
19171	Psmb10	500.493	511.849	486.069	509.992	421.029	502.619	proteasome (prosome, macropain) subunit, beta type 10 [Source:MGI Symbol;Acc:MGI:1096380]	506.171	479.927	-0.0737895	0.187055	-0.394479	0.693227	0.886809
240038	Zfp994	114.541	148.764	173.502	118.405	70.3032	241.288	zinc finger protein 994 [Source:MGI Symbol;Acc:MGI:3643318]	131.652	150.874	0.152985	0.388565	0.393719	0.693789	0.886809
627626	Ptchd4	164.341	59.2535	147.013	159.421	153.245	59.3583	patched domain containing 4 [Source:MGI Symbol;Acc:MGI:1920485]	111.797	129.759	0.160281	0.407263	0.393557	0.693908	0.886809
237847	Rtn4rl1	83.4155	150.025	149.662	79.7105	69.5132	116.404	reticulon 4 receptor-like 1 [Source:MGI Symbol;Acc:MGI:2661375]	116.72	103.822	-0.143264	0.36418	-0.393389	0.694033	0.886809
100503380	Snhg4	103.336	81.9463	124.497	98.2838	82.152	101.757	small nucleolar RNA host gene 4 [Source:MGI Symbol;Acc:MGI:4937091]	92.641	101.673	0.114077	0.28986	0.393559	0.693906	0.886809
108900	Fam72a	95.8655	98.3356	46.3554	109.892	101.11	87.1103	family with sequence similarity 72, member A [Source:MGI Symbol;Acc:MGI:1919669]	97.1006	86.117	-0.137246	0.348575	-0.393736	0.693776	0.886809
75291	Zbtb3	75.9454	46.6464	115.226	61.1372	50.5551	55.5039	zinc finger and BTB domain containing 3 [Source:MGI Symbol;Acc:MGI:1922541]	61.2959	70.6056	0.151275	0.384451	0.393484	0.693962	0.886809
100862190	None	21.1651	39.0821	22.5155	41.0161	39.4962	34.6899	None	30.1236	34.4294	0.156893	0.398509	0.3937	0.693803	0.886809
94088	Trim6	31.1252	44.125	25.1644	48.755	26.0675	30.0646	tripartite motif-containing 6 [Source:MGI Symbol;Acc:MGI:2137352]	37.6251	32.5128	-0.156215	0.396117	-0.394366	0.693311	0.886809
407819	BC031181	2319.45	2363.84	1623.76	2440.84	2796.33	1820.07	cDNA sequence BC031181 [Source:MGI Symbol;Acc:MGI:3039614]	2341.64	2170.25	-0.10048	0.25582	-0.392777	0.694485	0.886962
234356	Csgalnact1	1947.19	2685.32	1471.45	2351.85	2676.26	2039.77	chondroitin sulfate N-acetylgalactosaminyltransferase 1 [Source:MGI Symbol;Acc:MGI:2442354]	2316.25	2134.83	-0.106526	0.271026	-0.393047	0.694285	0.886962
21844	Tiam1	1860.04	2097.83	1856.86	2334.05	2434.54	1782.29	T cell lymphoma invasion and metastasis 1 [Source:MGI Symbol;Acc:MGI:103306]	1978.93	2101.94	0.0827314	0.210695	0.39266	0.694571	0.886962
68041	Mid1ip1	1507.7	1332.57	1144.32	1958.71	1651.73	1358.3	Mid1 interacting protein 1 (gastrulation specific G12-like (zebrafish)) [Source:MGI Symbol;Acc:MGI:1915291]	1420.14	1528.26	0.0983806	0.250587	0.3926	0.694615	0.886962
74081	Cep350	1167.82	1203.98	953.597	1317.93	1380	1397.62	centrosomal protein 350 [Source:MGI Symbol;Acc:MGI:1921331]	1185.9	1262.29	0.0859597	0.218753	0.392953	0.694354	0.886962
242481	None	563.988	508.067	569.509	602.859	783.604	381.589	None	536.028	584.39	0.111958	0.285201	0.392557	0.694646	0.886962
68177	Ebpl	375.992	427.382	358.923	475.941	544.257	351.525	emopamil binding protein-like [Source:MGI Symbol;Acc:MGI:1915427]	401.687	432.662	0.100089	0.254754	0.392883	0.694406	0.886962
319527	None	19.9201	25.2143	29.1377	31.7294	29.2272	15.4177	None	22.5672	26.378	0.162927	0.414453	0.393113	0.694236	0.886962
105785	Kdelr3	5999.69	7100.34	6773.18	6516.14	6754.63	4458.81	KDEL (Lys-Asp-Glu-Leu) endoplasmic reticulum protein retention receptor 3 [Source:MGI Symbol;Acc:MGI:2145953]	6550.01	6125.69	-0.0905119	0.23101	-0.39181	0.695198	0.887093
20020	Polr2a	5146.86	5161.36	3827.63	5307.33	6068.98	7017.39	polymerase (RNA) II (DNA directed) polypeptide A [Source:MGI Symbol;Acc:MGI:98086]	5154.11	5555.33	0.0997832	0.254629	0.391876	0.695149	0.887093
216963	Git1	5362.25	4649.51	6853.98	3811.4	3575.98	4141.98	GIT ArfGAP 1 [Source:MGI Symbol;Acc:MGI:1927140]	5005.88	4595.83	-0.111201	0.28364	-0.392051	0.695021	0.887093
13640	Efna5	994.761	1045.13	790.69	1127.56	1279.68	1167.89	ephrin A5 [Source:MGI Symbol;Acc:MGI:107444]	1019.95	1091.45	0.0923509	0.235503	0.392144	0.694952	0.887093
105638	Dph3	783.109	685.828	777.446	726.681	735.418	851.831	diphthamine biosynthesis 3 [Source:MGI Symbol;Acc:MGI:1922658]	734.469	772.844	0.0706044	0.180021	0.392201	0.69491	0.887093
68999	Anapc10	425.792	506.807	372.168	533.983	451.836	382.36	anaphase promoting complex subunit 10 [Source:MGI Symbol;Acc:MGI:1916249]	466.3	435.087	-0.0918016	0.234339	-0.391746	0.695246	0.887093
21789	Tfpi2	263.941	369.389	284.755	311.877	289.112	301.417	tissue factor pathway inhibitor 2 [Source:MGI Symbol;Acc:MGI:108543]	316.665	296.79	-0.0871177	0.222253	-0.391975	0.695077	0.887093
74753	Trmo	70.9654	86.9892	98.0085	78.1627	60.0342	115.633	tRNA methyltransferase O [Source:MGI Symbol;Acc:MGI:1922003]	78.9773	87.9596	0.130637	0.333544	0.391664	0.695306	0.887093
19894	Rph3a	11.2051	17.65	56.9509	7.73888	20.538	0	rabphilin 3A [Source:MGI Symbol;Acc:MGI:102788]	14.4275	21.3069	0.173366	0.442307	0.391957	0.69509	0.887093
207165	Bptf	3244.49	3286.68	3100.51	3323.85	3658.13	3567.67	bromodomain PHD finger transcription factor [Source:MGI Symbol;Acc:MGI:2444008]	3265.58	3412.54	0.0619538	0.158515	0.390837	0.695917	0.887522
24068	Sra1	1591.12	1667.92	1837	1884.42	1594.06	1537.92	steroid receptor RNA activator 1 [Source:MGI Symbol;Acc:MGI:1344414]	1629.52	1713.35	0.0693493	0.177611	0.390456	0.696199	0.887522
71947	Tmem94	1146.65	1200.2	1278.08	1159.28	1112.21	1388.37	transmembrane protein 94 [Source:MGI Symbol;Acc:MGI:1919197]	1173.43	1234.49	0.0702081	0.179831	0.390412	0.696232	0.887522
55943	Stx8	549.048	563.539	639.704	578.868	600.342	524.974	syntaxin 8 [Source:MGI Symbol;Acc:MGI:1890156]	556.293	585.972	0.0707766	0.181437	0.390089	0.696471	0.887522
20850	Stat5a	436.997	600.099	748.308	514.636	470.794	511.869	signal transducer and activator of transcription 5A [Source:MGI Symbol;Acc:MGI:103036]	518.548	561.402	0.102833	0.263135	0.3908	0.695945	0.887522
100502825	Rpl37	436.997	358.042	528.451	296.399	279.633	353.066	ribosomal protein L37 [Source:MGI Symbol;Acc:MGI:1914531]	397.52	364.387	-0.114969	0.294074	-0.390953	0.695832	0.887522
68310	Zmym1	387.197	277.357	438.39	289.434	249.616	238.204	zinc finger, MYM domain containing 1 [Source:MGI Symbol;Acc:MGI:1915560]	332.277	303.911	-0.117395	0.301048	-0.389955	0.69657	0.887522
207785	None	275.147	229.45	433.092	201.211	203.8	284.457	None	252.298	280.64	0.128285	0.328533	0.390479	0.696182	0.887522
381201	Ap5b1	272.657	249.621	254.292	232.166	248.036	253.622	adaptor-related protein complex 5, beta 1 subunit [Source:MGI Symbol;Acc:MGI:2685808]	261.139	247.029	-0.0772978	0.198083	-0.39023	0.696367	0.887522
67733	Itgb3bp	87.1505	83.2071	91.3863	78.1627	83.7318	119.488	integrin beta 3 binding protein (beta3-endonexin) [Source:MGI Symbol;Acc:MGI:1914983]	85.1788	93.1921	0.11582	0.296889	0.390111	0.696454	0.887522
74729	Setmar	62.2504	51.6892	67.5464	58.8155	71.0931	53.9621	SET domain without mariner transposase fusion [Source:MGI Symbol;Acc:MGI:1921979]	56.9698	62.8543	0.121239	0.310634	0.390297	0.696317	0.887522
13368	Dffb	38.5952	63.0356	60.9242	46.4333	20.538	48.5659	DNA fragmentation factor, beta subunit [Source:MGI Symbol;Acc:MGI:1196287]	50.8154	44.1154	-0.159289	0.408424	-0.39001	0.696529	0.887522
245368	Zfp300	11.2051	16.3893	11.92	14.7039	12.6388	26.9811	zinc finger protein 300 [Source:MGI Symbol;Acc:MGI:3045326]	13.7972	16.5609	0.176407	0.45142	0.390783	0.695957	0.887522
100217426	None	12.4501	8.82499	17.2177	13.93	11.8488	9.25065	None	10.6375	13.0618	0.177024	0.453846	0.390054	0.696497	0.887522
320208	Tmem91	8.71505	5.04285	17.2177	3.86944	7.89923	7.70887	transmembrane protein 91 [Source:MGI Symbol;Acc:MGI:2443589]	6.87895	9.17382	0.183948	0.471326	0.390278	0.696331	0.887522
17948	Naip2	62.2504	65.5571	42.3821	51.8505	87.6815	107.924	NLR family, apoptosis inhibitory protein 2 [Source:MGI Symbol;Acc:MGI:1298226]	63.9037	72.4596	0.149324	0.383023	0.389856	0.696643	0.887536
71934	Car13	1960.89	2051.18	2144.27	2416.85	2183.35	1736.81	carbonic anhydrase 13 [Source:MGI Symbol;Acc:MGI:1931322]	2006.03	2120.32	0.0762838	0.195826	0.389548	0.69687	0.887747
14584	Gfpt2	9769.57	13497.2	13093.4	9223.97	10664	10657.5	glutamine fructose-6-phosphate transaminase 2 [Source:MGI Symbol;Acc:MGI:1338883]	11633.4	10909.7	-0.0871824	0.224053	-0.389115	0.697191	0.887993
22680	Zfp207	6205.11	6330.04	6318.9	6619.84	5751.43	5181.9	zinc finger protein 207 [Source:MGI Symbol;Acc:MGI:1340045]	6267.58	5968.02	-0.0682094	0.175334	-0.389026	0.697257	0.887993
69804	Tmem147	1878.72	1664.14	1787.99	1724.22	1716.5	1539.46	transmembrane protein 147 [Source:MGI Symbol;Acc:MGI:1915011]	1771.43	1692.05	-0.0644041	0.165655	-0.388785	0.697435	0.887993
399568	Cdin1	215.386	192.889	71.5197	223.654	210.12	213.536	CDAN1 interacting nuclease 1 [Source:MGI Symbol;Acc:MGI:3026886]	204.138	179.707	-0.144681	0.3721	-0.388822	0.697408	0.887993
242691	Gpatch3	175.546	177.761	239.724	123.822	130.337	151.094	G patch domain containing 3 [Source:MGI Symbol;Acc:MGI:2442492]	176.653	161.244	-0.121499	0.312262	-0.389093	0.697207	0.887993
74629	4930426L09Rik	85.9055	78.1642	94.0352	78.1627	82.9419	36.2317	RIKEN cDNA 4930426L09 gene [Source:MGI Symbol;Acc:MGI:1921879]	82.0348	72.8429	-0.143864	0.369918	-0.388908	0.697345	0.887993
108660	Rnf187	7542.25	5970.74	6684.45	6698	6373.1	5980.54	ring finger protein 187 [Source:MGI Symbol;Acc:MGI:1914224]	6756.49	6434.02	-0.0680789	0.1756	-0.387692	0.698244	0.888392
50523	Lats2	6319.66	5874.92	3870.01	6564.89	7485.31	4498.9	large tumor suppressor 2 [Source:MGI Symbol;Acc:MGI:1354386]	6097.29	5604.78	-0.109326	0.281778	-0.387986	0.698026	0.888392
71472	Usp19	5578.88	5856.01	6044.74	5306.55	5268	5298.31	ubiquitin specific peptidase 19 [Source:MGI Symbol;Acc:MGI:1918722]	5717.44	5479.4	-0.0598765	0.154555	-0.387413	0.69845	0.888392
22200	Uba3	2392.9	2791.22	2180.03	3167.52	3058.58	2620.25	ubiquitin-like modifier activating enzyme 3 [Source:MGI Symbol;Acc:MGI:1341217]	2592.06	2756.6	0.0842029	0.2174	0.387318	0.698521	0.888392
235661	Dync1li1	2731.55	2358.79	2264.79	2725.63	2594.11	2043.62	dynein cytoplasmic 1 light intermediate chain 1 [Source:MGI Symbol;Acc:MGI:2135610]	2545.17	2407.04	-0.0766396	0.197828	-0.387406	0.698456	0.888392
17532	Mras	1699.43	1514.12	1197.29	1859.65	1775.75	1110.85	muscle and microspikes RAS [Source:MGI Symbol;Acc:MGI:1100856]	1606.78	1485.89	-0.102672	0.265114	-0.387274	0.698553	0.888392
12729	Clns1a	1562.48	1496.47	1595.95	1520.69	1369.73	1355.99	chloride channel, nucleotide-sensitive, 1A [Source:MGI Symbol;Acc:MGI:109638]	1529.48	1460.59	-0.0649548	0.167308	-0.388234	0.697843	0.888392
66626	Cdip1	1064.48	1104.38	1478.07	1132.97	1018.21	999.841	cell death inducing Trp53 target 1 [Source:MGI Symbol;Acc:MGI:1913876]	1084.43	1157.27	0.08693	0.22424	0.387665	0.698264	0.888392
57751	Rnf25	861.545	890.063	1007.9	763.054	706.981	825.62	ring finger protein 25 [Source:MGI Symbol;Acc:MGI:1890215]	875.804	825.888	-0.0817388	0.210751	-0.387845	0.698131	0.888392
70832	4921504A21Rik	26.1451	37.8214	41.0576	38.6944	38.7062	26.9811	RIKEN cDNA 4921504A21 gene [Source:MGI Symbol;Acc:MGI:1918082]	31.9833	36.3598	0.144836	0.373595	0.387682	0.698252	0.888392
100503849	None	18.6751	36.5607	39.7332	21.6689	26.0675	41.6279	None	27.6179	32.2744	0.160745	0.414921	0.387411	0.698452	0.888392
94346	Tmem40	12.4501	12.6071	14.5688	2.32166	18.9582	1.54177	transmembrane protein 40 [Source:MGI Symbol;Acc:MGI:2137870]	12.5286	9.34761	-0.179413	0.46263	-0.387812	0.698155	0.888392
140483	Hnmt	7.47004	17.65	3.97332	1.54778	22.1178	9.25065	histamine N-methyltransferase [Source:MGI Symbol;Acc:MGI:2153181]	12.56	9.2224	-0.179817	0.463508	-0.387948	0.698055	0.888392
107607	Nod1	825.44	1106.91	572.158	920.153	1298.63	715.383	nucleotide-binding oligomerization domain containing 1 [Source:MGI Symbol;Acc:MGI:1341839]	966.173	876.582	-0.121724	0.314434	-0.387122	0.698666	0.888457
20446	St6galnac2	133.216	186.586	148.337	128.465	89.2613	208.14	ST6 (alpha-N-acetyl-neuraminyl-2,3-beta-galactosyl-1,3)-N-acetylgalactosaminide alpha-2,6-sialyltransferase 2 [Source:MGI Symbol;Acc:MGI:107553]	159.901	143.551	-0.131778	0.340572	-0.38693	0.698808	0.888559
56401	P3h1	7539.76	8300.53	8243.31	7606.55	7781.53	6574.9	prolyl 3-hydroxylase 1 [Source:MGI Symbol;Acc:MGI:1888921]	7920.15	7551.57	-0.0664951	0.171962	-0.386685	0.69899	0.888711
270076	Gcdh	400.892	398.385	354.95	338.189	396.541	420.904	glutaryl-Coenzyme A dehydrogenase [Source:MGI Symbol;Acc:MGI:104541]	399.639	377.646	-0.076806	0.198674	-0.386593	0.699058	0.888719
107515	Lgr4	669.814	578.667	537.723	739.063	744.897	632.128	leucine-rich repeat-containing G protein-coupled receptor 4 [Source:MGI Symbol;Acc:MGI:1891468]	624.241	663.453	0.0843815	0.218319	0.386505	0.699123	0.888723
16978	Lrrfip1	3026.61	3218.6	4060.73	3472.44	3459.07	2389.75	leucine rich repeat (in FLII) interacting protein 1 [Source:MGI Symbol;Acc:MGI:1342770]	3122.61	3345.5	0.0923205	0.238957	0.386347	0.699239	0.888749
56469	Pias1	798.049	995.963	814.53	982.838	969.236	1024.51	protein inhibitor of activated STAT 1 [Source:MGI Symbol;Acc:MGI:1913125]	897.006	947.778	0.0767755	0.19887	0.386058	0.699453	0.888749
237353	Sh3rf3	551.538	747.603	343.03	735.968	710.141	1125.5	SH3 domain containing ring finger 3 [Source:MGI Symbol;Acc:MGI:2444637]	649.57	728.659	0.13791	0.357178	0.38611	0.699415	0.888749
245670	Rragb	19.9201	13.8678	31.7866	17.0255	20.538	12.3342	Ras-related GTP binding B [Source:MGI Symbol;Acc:MGI:3038613]	16.894	20.4211	0.170148	0.440721	0.386067	0.699447	0.888749
791370	None	12.4501	26.475	13.2444	27.86	11.8488	10.7924	None	19.4625	15.9364	-0.176389	0.456873	-0.38608	0.699437	0.888749
106529	Tecr	5173	4822.23	6136.13	4638.69	4305.08	3566.12	trans-2,3-enoyl-CoA reductase [Source:MGI Symbol;Acc:MGI:1915408]	4997.62	4661.51	-0.0935794	0.24253	-0.385846	0.699611	0.888838
50768	Dlc1	4574.16	3407.71	2062.15	5318.16	5662.96	4721.69	deleted in liver cancer 1 [Source:MGI Symbol;Acc:MGI:1354949]	3990.93	4441.24	0.130826	0.339104	0.385797	0.699647	0.888838
208211	Alg1	717.124	876.196	786.717	798.653	922.63	847.976	asparagine-linked glycosylation 1 (beta-1,4-mannosyltransferase) [Source:MGI Symbol;Acc:MGI:2384774]	796.66	838.994	0.0722192	0.187506	0.385157	0.700121	0.889249
73736	Fcf1	751.984	581.189	811.882	586.607	533.988	552.726	FCF1 rRNA processing protein [Source:MGI Symbol;Acc:MGI:1920986]	666.586	621.301	-0.0958356	0.248758	-0.385256	0.700048	0.889249
69577	Fastkd3	479.328	378.214	554.94	479.037	446.307	361.546	FAST kinase domains 3 [Source:MGI Symbol;Acc:MGI:1916827]	428.771	460.457	0.0935511	0.242921	0.385109	0.700156	0.889249
57377	Mogs	2262.18	2057.48	2950.85	1636	1665.95	1706.74	mannosyl-oligosaccharide glucosidase [Source:MGI Symbol;Acc:MGI:1929872]	2159.83	1989.89	-0.107469	0.279193	-0.384926	0.700293	0.889264
235134	Nfrkb	672.304	674.481	746.984	691.856	638.258	751.615	nuclear factor related to kappa B binding protein [Source:MGI Symbol;Acc:MGI:2442410]	673.393	707.178	0.0674197	0.175126	0.384978	0.700254	0.889264
16548	Khk	46.0653	37.8214	121.848	31.7294	30.807	22.3557	ketohexokinase [Source:MGI Symbol;Acc:MGI:1096353]	41.9433	51.6852	0.176134	0.457717	0.38481	0.700378	0.889295
50912	Exosc10	2066.71	1835.6	2182.68	1808.58	1641.46	1768.42	exosome component 10 [Source:MGI Symbol;Acc:MGI:1355322]	1951.15	1850.28	-0.0739634	0.192325	-0.384575	0.700552	0.889358
102632	Acad11	926.285	1142.21	606.593	1022.31	1115.37	1069.22	acyl-Coenzyme A dehydrogenase family, member 11 [Source:MGI Symbol;Acc:MGI:2143169]	1034.25	953.373	-0.105369	0.273959	-0.384616	0.700522	0.889358
73826	Poldip3	3134.93	3111.44	3013.1	2975.6	3061.74	2987.96	polymerase (DNA-directed), delta interacting protein 3 [Source:MGI Symbol;Acc:MGI:1921076]	3123.18	3009.6	-0.0523147	0.136261	-0.383931	0.70103	0.889366
105787	Prkaa1	1988.28	2307.1	1656.87	2486.5	2549.08	2485.34	protein kinase, AMP-activated, alpha 1 catalytic subunit [Source:MGI Symbol;Acc:MGI:2145955]	2147.69	2294.45	0.0896571	0.233595	0.383814	0.701117	0.889366
69046	None	1243.76	1369.13	1058.23	1416.99	1507.96	1573.38	None	1306.45	1389.14	0.0843676	0.219633	0.384131	0.700881	0.889366
11431	Acp1	578.928	574.885	480.772	578.868	579.804	551.184	acid phosphatase 1, soluble [Source:MGI Symbol;Acc:MGI:87881]	576.907	547.657	-0.0703367	0.183065	-0.384218	0.700817	0.889366
433931	Pigg	568.968	543.367	267.537	609.824	675.384	455.594	phosphatidylinositol glycan anchor biosynthesis, class G [Source:MGI Symbol;Acc:MGI:3576484]	556.168	502.085	-0.125393	0.326533	-0.384014	0.700968	0.889366
319675	Cep295	597.603	472.767	425.145	471.298	532.408	578.936	centrosomal protein 295 [Source:MGI Symbol;Acc:MGI:2442521]	535.185	501.947	-0.0855256	0.222586	-0.384235	0.700804	0.889366
170758	None	77.1904	64.2964	129.795	44.1116	35.5465	31.6064	None	70.7434	60.2649	-0.168294	0.43844	-0.383847	0.701092	0.889366
546052	None	38.5952	27.7357	47.6798	23.2166	21.3279	23.8975	None	33.1655	29.0305	-0.158648	0.413287	-0.383869	0.701076	0.889366
75538	Fam71e1	12.4501	16.3893	17.2177	14.7039	17.3783	18.5013	family with sequence similarity 71, member E1 [Source:MGI Symbol;Acc:MGI:1922788]	14.4197	16.9503	0.164639	0.428268	0.384431	0.700659	0.889366
224826	Ubr2	2869.74	2941.24	2516.44	3171.39	3179.44	3372.63	ubiquitin protein ligase E3 component n-recognin 2 [Source:MGI Symbol;Acc:MGI:1861099]	2905.49	3059.98	0.0720883	0.187915	0.383622	0.701259	0.889389
235956	Zfp825	99.6006	122.289	123.173	83.5799	100.32	103.299	zinc finger protein 825 [Source:MGI Symbol;Acc:MGI:2385315]	110.945	102.593	-0.107349	0.279797	-0.383667	0.701225	0.889389
69860	Eif1ad	780.619	689.61	1096.64	715.073	678.544	682.235	eukaryotic translation initiation factor 1A domain containing [Source:MGI Symbol;Acc:MGI:1917110]	735.115	793.122	0.0988824	0.257984	0.383288	0.701506	0.889546
72093	None	148.156	195.411	235.75	185.733	156.405	168.053	None	171.783	186.485	0.103433	0.26981	0.383355	0.701457	0.889546
66385	Ppp1r7	1273.64	1290.97	1215.84	1314.06	1177.78	1209.52	protein phosphatase 1, regulatory subunit 7 [Source:MGI Symbol;Acc:MGI:1913635]	1282.31	1229.3	-0.0591055	0.154355	-0.382919	0.70178	0.889815
14198	Fhit	34.8602	37.8214	51.6531	30.9555	30.807	52.4203	fragile histidine triad gene [Source:MGI Symbol;Acc:MGI:1277947]	36.3408	41.459	0.145107	0.379044	0.382825	0.70185	0.889824
17110	Lyz1	14.9401	21.4321	10.5955	10.0605	21.3279	47.795	lysozyme 1 [Source:MGI Symbol;Acc:MGI:96902]	18.1861	22.4448	0.178571	0.46663	0.382682	0.701956	0.88988
216835	Usp43	16.1851	15.1286	18.5422	10.8344	3.94962	17.7304	ubiquitin specific peptidase 43 [Source:MGI Symbol;Acc:MGI:2444541]	15.6568	12.7642	-0.178454	0.466443	-0.382586	0.702027	0.889892
22445	Xlr3a	3.73502	16.3893	1.32444	0.773888	17.3783	8.47976	X-linked lymphocyte-regulated 3A [Source:MGI Symbol;Acc:MGI:109506]	10.0621	6.9891	-0.168533	0.440939	-0.382213	0.702304	0.890164
22340	Vegfb	1728.07	2092.78	2185.33	1505.21	1866.59	1629.66	vascular endothelial growth factor B [Source:MGI Symbol;Acc:MGI:106199]	1910.43	1796.7	-0.08406	0.220136	-0.381855	0.702569	0.89039
108686	Ccdc88a	1340.87	1224.15	1176.1	1071.84	1041.12	1528.67	coiled coil domain containing 88A [Source:MGI Symbol;Acc:MGI:1925177]	1282.51	1204.43	-0.0851218	0.222946	-0.381805	0.702606	0.89039
414069	BC024978	212.896	209.278	286.079	239.905	192.741	192.722	cDNA sequence BC024978 [Source:MGI Symbol;Acc:MGI:3041247]	211.087	227.862	0.0973886	0.255263	0.381522	0.702816	0.890533
100040736	Foxd2os	118.276	97.0749	127.146	87.4494	86.1016	97.1318	forkhead box D2, opposite strand [Source:MGI Symbol;Acc:MGI:2444065]	107.675	99.4573	-0.110027	0.288418	-0.381485	0.702844	0.890533
13356	Dgcr2	4022.62	3398.88	3442.22	4066.01	4079.95	3979.32	DiGeorge syndrome critical region gene 2 [Source:MGI Symbol;Acc:MGI:892866]	3710.75	3891.88	0.0665599	0.17476	0.380864	0.703304	0.890959
328092	Dtd2	267.677	289.964	275.483	319.616	294.641	286.77	D-tyrosyl-tRNA deacylase 2 [Source:MGI Symbol;Acc:MGI:1923485]	278.82	294.128	0.0751121	0.197196	0.380901	0.703277	0.890959
18596	Pdgfrb	35635.8	49626.7	49055.9	40279.3	43011.3	48208.2	platelet derived growth factor receptor, beta polypeptide [Source:MGI Symbol;Acc:MGI:97531]	42631.3	45138.7	0.0782983	0.205938	0.380204	0.703794	0.891187
53416	Stk39	2265.91	2068.83	1557.54	2503.53	2384.78	1604.22	serine/threonine kinase 39 [Source:MGI Symbol;Acc:MGI:1858416]	2167.37	2012.52	-0.0978924	0.257341	-0.3804	0.703649	0.891187
68350	Mul1	709.654	761.471	843.668	776.21	675.384	800.952	mitochondrial ubiquitin ligase activator of NFKB 1 [Source:MGI Symbol;Acc:MGI:1915600]	735.562	774.054	0.0697965	0.183571	0.380216	0.703785	0.891187
232970	Phldb3	90.8855	143.721	103.306	95.1883	127.968	103.299	pleckstrin homology like domain, family B, member 3 [Source:MGI Symbol;Acc:MGI:3642959]	117.303	107.44	-0.111859	0.294161	-0.380263	0.70375	0.891187
72603	None	18.6751	20.1714	38.4088	18.5733	12.6388	23.8975	None	19.4233	23.3796	0.167266	0.439594	0.380502	0.703573	0.891187
80517	Herpud2	2675.52	3005.54	2180.03	3335.46	3428.27	3186.08	HERPUD family member 2 [Source:MGI Symbol;Acc:MGI:1915393]	2840.53	3032.46	0.088573	0.233305	0.379645	0.704209	0.891374
77125	Il33	916.325	1591.02	2488.62	387.718	459.735	874.957	interleukin 33 [Source:MGI Symbol;Acc:MGI:1924375]	1253.67	1052.76	-0.168928	0.444663	-0.379902	0.704019	0.891374
74018	Als2	992.271	650.528	679.438	838.895	836.529	717.696	alsin Rho guanine nucleotide exchange factor [Source:MGI Symbol;Acc:MGI:1921268]	821.399	768.139	-0.0896267	0.236077	-0.37965	0.704205	0.891374
70359	Gtpbp3	510.453	506.807	598.647	375.336	401.281	521.891	GTP binding protein 3 [Source:MGI Symbol;Acc:MGI:1917609]	508.63	474.289	-0.0952166	0.25089	-0.379515	0.704306	0.891374
386612	Thoc6	500.493	462.682	548.318	486.002	409.97	361.546	THO complex 6 [Source:MGI Symbol;Acc:MGI:2677480]	481.587	451.459	-0.0891829	0.234812	-0.379805	0.70409	0.891374
665596	H2bc23	8.71505	11.3464	5.29776	11.6083	19.7481	12.3342	H2B clustered histone 23 [Source:MGI Symbol;Acc:MGI:3702051]	10.0307	12.2471	0.17686	0.466031	0.379502	0.704315	0.891374
170770	Bbc3	479.328	433.685	272.835	650.84	599.552	484.888	BCL2 binding component 3 [Source:MGI Symbol;Acc:MGI:2181667]	456.506	502.029	0.120861	0.318575	0.379379	0.704407	0.891412
67665	Dctn4	2938.22	3321.98	2940.26	3402.01	3053.84	3775.81	dynactin 4 [Source:MGI Symbol;Acc:MGI:1914915]	3130.1	3292.98	0.0704923	0.185919	0.379156	0.704572	0.891543
66259	Camk2n1	441.977	626.574	450.309	561.843	624.039	652.942	calcium/calmodulin-dependent protein kinase II inhibitor 1 [Source:MGI Symbol;Acc:MGI:1913509]	534.276	572.283	0.0933982	0.246422	0.379017	0.704675	0.891594
13599	Ecel1	16.1851	25.2143	62.2487	17.7994	13.4287	11.5633	endothelin converting enzyme-like 1 [Source:MGI Symbol;Acc:MGI:1343461]	20.6997	26.26	0.177324	0.467966	0.378926	0.704743	0.891602
231803	Mepce	1292.32	1041.35	1288.68	1091.96	876.025	1132.43	methylphosphate capping enzyme [Source:MGI Symbol;Acc:MGI:106477]	1166.83	1097.27	-0.0842549	0.222473	-0.37872	0.704896	0.891638
276950	Slfn8	62.2504	98.3356	128.471	68.1022	54.5047	114.091	schlafen 8 [Source:MGI Symbol;Acc:MGI:2672859]	80.293	91.2922	0.143145	0.377953	0.378738	0.704882	0.891638
170625	Snx18	3883.18	3547.65	2497.89	4398.01	4209.5	4982.24	sorting nexin 18 [Source:MGI Symbol;Acc:MGI:2137642]	3715.41	4021.91	0.103934	0.274569	0.378534	0.705034	0.891655
70673	Prdm16	12.4501	20.1714	26.4888	10.8344	15.7985	25.4393	PR domain containing 16 [Source:MGI Symbol;Acc:MGI:1917923]	16.3107	19.6402	0.168872	0.446039	0.378602	0.704983	0.891655
73863	Tex49	13.6951	6.30356	10.5955	1.54778	11.8488	6.93799	testis expressed 49 [Source:MGI Symbol;Acc:MGI:1921113]	9.99932	7.73253	-0.177675	0.469504	-0.378432	0.70511	0.891673
13014	Cstb	4967.58	5078.15	6316.25	4370.92	4820.9	3040.38	cystatin B [Source:MGI Symbol;Acc:MGI:109514]	5022.86	4637.11	-0.104565	0.276608	-0.378024	0.705413	0.891977
239555	Mief1	880.22	821.985	957.57	865.981	888.663	848.747	mitochondrial elongation factor 1 [Source:MGI Symbol;Acc:MGI:2146020]	851.102	890.24	0.0619204	0.163856	0.377896	0.705508	0.892018
27054	Sec23b	2396.64	2436.96	2260.82	2451.68	2533.28	1953.43	SEC23 homolog B, COPII coat complex component [Source:MGI Symbol;Acc:MGI:1350925]	2416.8	2299.8	-0.0687581	0.182182	-0.377415	0.705865	0.892089
212627	Prpsap2	372.257	354.26	360.248	401.648	354.675	413.196	phosphoribosyl pyrophosphate synthetase-associated protein 2 [Source:MGI Symbol;Acc:MGI:2384838]	363.259	382.442	0.0722003	0.191223	0.377571	0.705749	0.892089
100503823	Gm16973	33.6152	42.8642	34.4354	31.7294	28.4372	41.6279	predicted gene, 16973 [Source:MGI Symbol;Acc:MGI:4439897]	38.2397	34.0575	-0.136915	0.362782	-0.377403	0.705874	0.892089
100502630	Gm15545	33.6152	32.7785	33.111	30.9555	28.4372	26.2102	predicted gene 15545 [Source:MGI Symbol;Acc:MGI:3782994]	33.1969	29.6785	-0.137203	0.36353	-0.377419	0.705862	0.892089
107448	Unc5a	17.4301	13.8678	39.7332	7.73888	14.2186	16.9595	unc-5 netrin receptor A [Source:MGI Symbol;Acc:MGI:894682]	15.649	19.6626	0.175435	0.464639	0.377572	0.705749	0.892089
67997	Ddx59	231.571	253.403	242.372	241.453	291.482	252.08	DEAD box helicase 59 [Source:MGI Symbol;Acc:MGI:1915247]	242.487	256.847	0.0798305	0.211638	0.377203	0.706023	0.892119
75422	Mettl5	134.461	155.068	182.773	156.325	131.127	153.407	methyltransferase like 5 [Source:MGI Symbol;Acc:MGI:1922672]	144.764	155.908	0.094685	0.25097	0.377277	0.705968	0.892119
103743	None	2966.85	3920.82	3711.08	3411.3	3992.27	3405.78	None	3443.83	3630.11	0.0726349	0.192866	0.376608	0.706465	0.892461
17995	Ndufv1	1963.38	1540.59	1794.62	1894.48	1819.19	1840.88	NADH:ubiquinone oxidoreductase core subunit V1 [Source:MGI Symbol;Acc:MGI:107851]	1751.98	1837.29	0.0661956	0.175827	0.376481	0.706559	0.892461
668212	Efr3b	441.977	453.857	760.228	427.186	423.399	356.15	EFR3 homolog B [Source:MGI Symbol;Acc:MGI:2444851]	447.917	491.741	0.11586	0.307577	0.376686	0.706407	0.892461
233060	Zfp382	89.6405	92.032	127.146	89.771	90.8412	89.4229	zinc finger protein 382 [Source:MGI Symbol;Acc:MGI:3588204]	90.8363	99.2953	0.107509	0.285608	0.376421	0.706604	0.892461
22295	Cdh23	28.6352	40.3428	56.9509	32.5033	55.2946	17.7304	cadherin 23 (otocadherin) [Source:MGI Symbol;Acc:MGI:1890219]	34.489	40.6198	0.161015	0.42769	0.376476	0.706563	0.892461
207806	Usf3	1114.28	1051.43	749.633	1187.92	1485.06	1259.63	upstream transcription factor family member 3 [Source:MGI Symbol;Acc:MGI:2685454]	1082.86	1170.56	0.102854	0.27344	0.376148	0.706807	0.892618
73873	Fam161a	99.6006	165.153	101.982	123.822	91.6311	161.115	family with sequence similarity 161, member A [Source:MGI Symbol;Acc:MGI:1921123]	132.377	119.638	-0.12302	0.327105	-0.376087	0.706853	0.892618
27386	Npas3	59.7603	54.2107	15.8933	101.379	90.8412	60.9001	neuronal PAS domain protein 3 [Source:MGI Symbol;Acc:MGI:1351610]	56.9855	67.2535	0.16599	0.441998	0.375546	0.707255	0.893047
64138	Ctsz	12721.5	14609.1	14935.7	11574.3	13769.1	11595.7	cathepsin Z [Source:MGI Symbol;Acc:MGI:1891190]	13665.3	12968.7	-0.0722784	0.192534	-0.375407	0.707358	0.893056
328309	Gm9776	119.521	157.589	125.822	146.265	165.094	157.261	predicted gene 9776 [Source:MGI Symbol;Acc:MGI:3641792]	138.555	148.61	0.0967109	0.257642	0.375369	0.707386	0.893056
52521	None	1370.75	1174.98	1435.69	1200.3	1063.24	1120.87	None	1272.87	1205.03	-0.0762002	0.20305	-0.375278	0.707453	0.893062
78891	Scyl1	4955.13	5187.83	5868.59	4609.28	4713.47	3984.72	SCY1-like 1 (S. cerevisiae) [Source:MGI Symbol;Acc:MGI:1931787]	5071.48	4794.01	-0.0773713	0.206308	-0.375029	0.707639	0.893218
210503	Zfp677	78.4354	109.682	120.524	73.5194	48.9752	94.0483	zinc finger protein 677 [Source:MGI Symbol;Acc:MGI:3053207]	94.0587	84.2667	-0.136109	0.363245	-0.374704	0.707881	0.893366
78445	C330013E15Rik	26.1451	31.5178	21.191	27.86	46.6055	35.4608	RIKEN cDNA C330013E15 gene [Source:MGI Symbol;Acc:MGI:1925695]	28.8315	32.7793	0.150188	0.400816	0.374705	0.70788	0.893366
74648	S100pbp	338.642	317.7	284.755	370.692	406.81	332.252	S100P binding protein [Source:MGI Symbol;Acc:MGI:1921898]	328.171	348.627	0.084462	0.225559	0.374456	0.708065	0.89352
50880	Scly	877.73	1096.82	1141.67	974.325	1064.03	979.027	selenocysteine lyase [Source:MGI Symbol;Acc:MGI:1355310]	987.275	1039.76	0.0709027	0.189409	0.374336	0.708154	0.893554
21945	Dedd	1221.35	1312.4	1434.37	1228.93	1123.27	1006.01	death effector domain-containing [Source:MGI Symbol;Acc:MGI:1333874]	1266.88	1198.15	-0.0773982	0.206833	-0.374207	0.70825	0.893596
58859	Efemp2	22360.3	24813.4	27144.4	21486.2	22535.7	17813.7	epidermal growth factor-containing fibulin-like extracellular matrix protein 2 [Source:MGI Symbol;Acc:MGI:1891209]	23586.8	22245	-0.0799605	0.213877	-0.373862	0.708507	0.893624
19378	Aldh1a2	2635.68	3434.18	3717.7	2493.47	2106.72	2956.35	aldehyde dehydrogenase family 1, subfamily A2 [Source:MGI Symbol;Acc:MGI:107928]	3034.93	2818.56	-0.0980624	0.262309	-0.373842	0.708522	0.893624
12982	Csf2ra	316.232	465.203	645.002	342.833	315.969	417.05	colony stimulating factor 2 receptor, alpha, low-affinity (granulocyte-macrophage) [Source:MGI Symbol;Acc:MGI:1339754]	390.717	430.213	0.118554	0.317048	0.373932	0.708455	0.893624
68607	Serhl	336.152	418.557	329.785	382.301	361.785	353.066	serine hydrolase-like [Source:MGI Symbol;Acc:MGI:1890404]	377.354	356.734	-0.0756817	0.202365	-0.373986	0.708415	0.893624
214952	Rhot2	905.12	790.467	949.623	803.296	744.897	715.383	ras homolog family member T2 [Source:MGI Symbol;Acc:MGI:2384892]	847.794	803.3	-0.0755122	0.202178	-0.373493	0.708781	0.893748
329659	E130311K13Rik	205.426	258.446	199.99	260.8	229.078	305.271	RIKEN cDNA E130311K13 gene [Source:MGI Symbol;Acc:MGI:3607716]	231.936	248.785	0.0960049	0.257069	0.373459	0.708807	0.893748
15945	Cxcl10	11.2051	6.30356	7.94664	15.4778	7.89923	11.5633	chemokine (C-X-C motif) ligand 10 [Source:MGI Symbol;Acc:MGI:1352450]	8.75431	10.7217	0.174023	0.465779	0.373617	0.708689	0.893748
109270	Prr5	587.643	379.475	1039.69	450.403	295.431	416.279	proline rich 5 (renal) [Source:MGI Symbol;Acc:MGI:1924714]	483.559	550.45	0.144792	0.387906	0.373265	0.708951	0.893773
100503632	None	7.47004	15.1286	15.8933	17.0255	10.269	11.5633	None	11.2993	13.6878	0.169853	0.454966	0.373331	0.708902	0.893773
72306	Zfp777	1195.21	1075.39	1520.46	844.312	872.075	965.922	zinc finger protein 777 [Source:MGI Symbol;Acc:MGI:1919556]	1135.3	1050.69	-0.102545	0.274962	-0.372941	0.709192	0.893998
56050	Cyp39a1	185.506	237.014	135.093	259.253	239.347	291.395	cytochrome P450, family 39, subfamily a, polypeptide 1 [Source:MGI Symbol;Acc:MGI:1927096]	211.26	231.272	0.117555	0.315411	0.372706	0.709367	0.894141
67097	Rps10	10774.3	8906.94	14147.7	9718.49	8490.09	9803.37	ribosomal protein S10 [Source:MGI Symbol;Acc:MGI:1914347]	9840.61	10539.9	0.0916211	0.246072	0.372334	0.709644	0.894331
68277	2310057M21Rik	424.547	397.125	470.176	372.24	413.13	276.749	RIKEN cDNA 2310057M21 gene [Source:MGI Symbol;Acc:MGI:1915527]	410.836	383.074	-0.0951281	0.255548	-0.372252	0.709705	0.894331
100043133	9130023H24Rik	210.406	234.493	247.67	180.316	152.455	243.6	RIKEN cDNA 9130023H24 gene [Source:MGI Symbol;Acc:MGI:2442738]	222.449	206.01	-0.10299	0.276601	-0.372342	0.709638	0.894331
225348	Wdr36	2018.16	1715.83	1990.63	2077.89	1857.9	1880.97	WD repeat domain 36 [Source:MGI Symbol;Acc:MGI:1917819]	1866.99	1951.85	0.0619336	0.166526	0.371917	0.709955	0.894365
228829	Phf20	1497.74	1568.33	1256.89	1739.7	1712.55	1777.67	PHD finger protein 20 [Source:MGI Symbol;Acc:MGI:2444148]	1533.04	1621.7	0.0777509	0.209043	0.371937	0.70994	0.894365
73991	Atl1	258.961	373.171	137.742	336.641	360.205	299.104	atlastin GTPase 1 [Source:MGI Symbol;Acc:MGI:1921241]	316.066	283.423	-0.129174	0.347129	-0.372121	0.709803	0.894365
26358	Aldh1a7	47.3103	42.8642	13.2444	75.8411	67.9334	54.733	aldehyde dehydrogenase family 1, subfamily A7 [Source:MGI Symbol;Acc:MGI:1347050]	45.0873	52.938	0.163721	0.44025	0.371881	0.709982	0.894365
235493	Fam214a	459.408	620.271	524.478	488.324	485.803	543.476	family with sequence similarity 214, member A [Source:MGI Symbol;Acc:MGI:2387648]	539.839	510.52	-0.0767081	0.206428	-0.371597	0.710193	0.894552
240120	Zfp119b	27.3902	50.4285	41.0576	39.4683	27.6473	70.9216	zinc finger protein 119b [Source:MGI Symbol;Acc:MGI:2385323]	38.9093	44.7737	0.152587	0.41105	0.371212	0.71048	0.894835
26363	Btd	1225.09	1234.24	1299.28	1077.25	1097.99	1224.94	biotinidase [Source:MGI Symbol;Acc:MGI:1347001]	1229.66	1174.87	-0.0642826	0.173218	-0.371109	0.710556	0.894853
29818	None	10464.3	12541.6	14172.8	10979.9	10986.2	6015.23	None	11502.9	10538.6	-0.111801	0.301612	-0.370678	0.710877	0.895021
50911	Exosc9	678.529	636.66	697.98	622.206	626.409	560.435	exosome component 9 [Source:MGI Symbol;Acc:MGI:1355319]	657.594	626.757	-0.0680577	0.183571	-0.370742	0.71083	0.895021
13848	Ephb6	329.927	413.514	446.336	201.985	338.877	373.109	Eph receptor B6 [Source:MGI Symbol;Acc:MGI:1096338]	371.72	340.077	-0.114619	0.309118	-0.370793	0.710792	0.895021
225608	Sh3tc2	714.634	669.439	362.896	994.446	962.916	745.448	SH3 domain and tetratricopeptide repeats 2 [Source:MGI Symbol;Acc:MGI:2444417]	692.036	766.427	0.125806	0.339473	0.370591	0.710942	0.895025
70470	Rprd1b	1066.97	1041.35	992.005	1100.47	1191.99	1121.64	regulation of nuclear pre-mRNA domain containing 1B [Source:MGI Symbol;Acc:MGI:1917720]	1054.16	1101.53	0.062195	0.168073	0.370047	0.711347	0.895219
53895	Clpp	1182.76	937.97	1315.17	881.459	842.058	925.065	caseinolytic mitochondrial matrix peptidase proteolytic subunit [Source:MGI Symbol;Acc:MGI:1858213]	1060.36	990.938	-0.0917185	0.247967	-0.369882	0.711471	0.895219
54006	Deaf1	592.623	619.01	995.979	495.289	526.089	627.502	DEAF1, transcription factor [Source:MGI Symbol;Acc:MGI:1858496]	605.817	661.215	0.110186	0.297631	0.370211	0.711226	0.895219
75578	Fggy	356.072	383.257	323.163	403.196	390.222	447.886	FGGY carbohydrate kinase domain containing [Source:MGI Symbol;Acc:MGI:1922828]	369.664	391.117	0.0794674	0.214845	0.369882	0.71147	0.895219
13607	Eda	250.246	211.8	198.666	260.026	252.775	271.352	ectodysplasin-A [Source:MGI Symbol;Acc:MGI:1195272]	231.023	245.705	0.0865238	0.233876	0.369955	0.711416	0.895219
667847	None	22.4101	13.8678	17.2177	13.1561	15.0085	16.9595	None	18.139	15.5855	-0.159037	0.429621	-0.370181	0.711248	0.895219
19708	Dpf2	2374.23	2315.93	2545.57	2216.42	2101.2	2109.92	D4, zinc and double PHD fingers family 2 [Source:MGI Symbol;Acc:MGI:109529]	2345.08	2243.28	-0.0624838	0.169071	-0.369572	0.711701	0.895431
68794	Flnc	14838	11886	24524.6	6880.64	8948.25	6335.15	filamin C, gamma [Source:MGI Symbol;Acc:MGI:95557]	13362	11672.2	-0.148602	0.402392	-0.369297	0.711906	0.895477
99412	Golga2	4323.91	4871.39	3697.84	4707.56	4940.18	4113.45	golgi autoantigen, golgin subfamily a, 2 [Source:MGI Symbol;Acc:MGI:2139395]	4597.65	4364.76	-0.0714318	0.193777	-0.368629	0.712404	0.895477
330662	Dock1	2877.21	2946.29	2642.26	2873.45	3020.67	3758.85	dedicator of cytokinesis 1 [Source:MGI Symbol;Acc:MGI:2429765]	2911.75	3073.8	0.0746522	0.202499	0.368656	0.712384	0.895477
330836	Slc7a6	3225.81	2859.3	2638.28	3171.39	3464.6	2123.02	solute carrier family 7 (cationic amino acid transporter, y+ system), member 6 [Source:MGI Symbol;Acc:MGI:2142598]	3042.56	2849.33	-0.0880546	0.238678	-0.368926	0.712183	0.895477
112406	Egln2	2004.46	1822.99	1985.34	1885.97	1702.28	1759.16	egl-9 family hypoxia-inducible factor 2 [Source:MGI Symbol;Acc:MGI:1932287]	1913.73	1833.19	-0.0605647	0.164179	-0.368894	0.712207	0.895477
66496	None	1308.5	1269.54	1553.57	1126.78	979.505	1187.17	None	1289.02	1211.76	-0.0846367	0.229615	-0.368602	0.712424	0.895477
20841	Zfp143	474.348	474.028	539.047	454.272	410.76	389.298	zinc finger protein 143 [Source:MGI Symbol;Acc:MGI:1277969]	474.188	448.344	-0.0789838	0.214171	-0.368788	0.712286	0.895477
75099	Lysmd4	280.127	321.482	327.137	303.364	255.145	403.945	LysM, putative peptidoglycan-binding, domain containing 4 [Source:MGI Symbol;Acc:MGI:1922349]	300.804	322.398	0.0923538	0.250157	0.369184	0.71199	0.895477
72960	Top1mt	260.206	204.235	370.843	227.523	206.17	211.994	DNA topoisomerase 1, mitochondrial [Source:MGI Symbol;Acc:MGI:1920210]	232.221	254.133	0.110784	0.300217	0.369013	0.712118	0.895477
76917	None	33.6152	25.2143	54.302	34.0511	17.3783	32.3773	None	29.4147	34.5272	0.155693	0.421751	0.369157	0.71201	0.895477
329509	1810024B03Rik	46.0653	32.7785	66.222	25.5383	28.4372	14.6469	RIKEN cDNA 1810024B03 gene [Source:MGI Symbol;Acc:MGI:1925560]	39.4219	33.7111	-0.164005	0.444722	-0.368781	0.712291	0.895477
79464	Lias	525.393	476.549	368.194	557.973	439.987	511.098	lipoic acid synthetase [Source:MGI Symbol;Acc:MGI:1934604]	500.971	469.313	-0.0859027	0.233119	-0.368493	0.712506	0.8955
55947	Dclre1a	341.132	378.214	203.964	347.476	379.163	391.611	DNA cross-link repair 1A [Source:MGI Symbol;Acc:MGI:1930042]	359.673	330.553	-0.106054	0.288039	-0.368194	0.712729	0.895624
319670	Eml5	22.4101	5.04285	10.5955	15.4778	22.9078	17.7304	echinoderm microtubule associated protein like 5 [Source:MGI Symbol;Acc:MGI:2442513]	13.7265	16.6779	0.170698	0.463516	0.368269	0.712673	0.895624
67075	Magt1	2623.23	2685.32	1927.06	3035.19	3329.53	3073.53	magnesium transporter 1 [Source:MGI Symbol;Acc:MGI:1914325]	2654.27	2841.33	0.0913226	0.248261	0.367849	0.712986	0.895707
234378	Klhl26	2984.28	2713.05	5283.19	1602.72	1775.75	1286.61	kelch-like 26 [Source:MGI Symbol;Acc:MGI:2443079]	2848.67	2487.07	-0.148778	0.404462	-0.367842	0.712991	0.895707
80750	N4bp1	2116.51	2028.49	1848.92	1963.35	2013.51	2131.5	NEDD4 binding protein 1 [Source:MGI Symbol;Acc:MGI:2136825]	2072.5	1989.32	-0.0570391	0.155019	-0.36795	0.712911	0.895707
209224	Enox2	267.677	336.61	178.799	313.425	323.079	296.021	ecto-NOX disulfide-thiol exchanger 2 [Source:MGI Symbol;Acc:MGI:2384799]	302.143	277.831	-0.105148	0.285965	-0.367695	0.713101	0.895707
57275	Lenep	39.8402	39.0821	47.6798	32.5033	25.2775	36.2317	lens epithelial protein [Source:MGI Symbol;Acc:MGI:1930020]	39.4612	35.4231	-0.136795	0.372041	-0.367686	0.713107	0.895707
107702	Rnh1	6081.86	6045.12	6726.83	5376.98	5986.04	4983.02	ribonuclease/angiogenin inhibitor 1 [Source:MGI Symbol;Acc:MGI:1195456]	6063.49	5768.21	-0.0692463	0.188422	-0.367507	0.713241	0.895718
407800	None	58.5153	126.071	84.7641	83.5799	60.8241	196.576	None	92.2933	106.436	0.152767	0.415614	0.36757	0.713194	0.895718
380601	Fastkd5	367.277	330.307	520.505	328.903	338.087	319.147	FAST kinase domains 5 [Source:MGI Symbol;Acc:MGI:2139469]	348.792	376.66	0.0977966	0.266236	0.367331	0.713372	0.895804
18477	None	12433.9	13235	12459	13942.4	14012.4	12960.2	None	12834.4	13343.5	0.0547404	0.149156	0.367001	0.713618	0.895833
18383	Tnfrsf11b	2945.69	4166.66	2103.21	5582.83	6196.16	2202.43	tumor necrosis factor receptor superfamily, member 11b (osteoprotegerin) [Source:MGI Symbol;Acc:MGI:109587]	3556.17	4021.16	0.140423	0.382601	0.367021	0.713604	0.895833
52915	Zmiz2	2737.77	2065.05	2415.78	2159.15	2172.29	2386.67	zinc finger, MIZ-type containing 2 [Source:MGI Symbol;Acc:MGI:106374]	2401.41	2283.47	-0.069782	0.190032	-0.367212	0.713461	0.895833
64660	Mrps24	1134.2	1047.65	1084.72	1116.72	979.505	997.528	mitochondrial ribosomal protein S24 [Source:MGI Symbol;Acc:MGI:1928142]	1090.93	1044.62	-0.0609518	0.166097	-0.366966	0.713644	0.895833
22718	Zfp60	222.856	250.882	263.563	243.001	182.472	336.878	zinc finger protein 60 [Source:MGI Symbol;Acc:MGI:99207]	236.869	256.479	0.103232	0.281478	0.366748	0.713807	0.895868
69918	None	9.96006	10.0857	13.2444	9.28666	11.8488	13.876	None	10.0229	12.064	0.166291	0.453372	0.366786	0.713779	0.895868
319183	H2bc11	7.47004	15.1286	3.97332	9.28666	11.8488	10.7924	H2B clustered histone 11 [Source:MGI Symbol;Acc:MGI:2448388]	11.2993	8.97531	-0.171784	0.468488	-0.366677	0.71386	0.895868
74195	Elp3	1729.31	1849.47	1691.31	2008.24	1707.02	2104.52	elongator acetyltransferase complex subunit 3 [Source:MGI Symbol;Acc:MGI:1921445]	1789.39	1877.77	0.0672639	0.183561	0.36644	0.714037	0.895935
100043189	None	42.3302	56.7321	50.3287	45.6594	43.4458	82.4849	None	49.5312	55.4797	0.135136	0.368784	0.366438	0.714038	0.895935
69456	Commd10	886.445	1101.86	956.245	1175.54	1116.16	946.65	COMM domain containing 10 [Source:MGI Symbol;Acc:MGI:1916706]	994.154	1048.65	0.0738643	0.201689	0.366229	0.714194	0.896022
629159	1700008J07Rik	57.2703	68.0785	79.4664	70.4238	57.6644	67.0672	RIKEN cDNA 1700008J07 gene [Source:MGI Symbol;Acc:MGI:1916610]	62.6744	68.6554	0.11102	0.303256	0.366095	0.714294	0.896022
668894	Vinac1	14.9401	3.78214	5.29776	9.28666	6.31938	8.47976	vinculin/alpha-catenin family member 1 [Source:MGI Symbol;Acc:MGI:3649276]	9.36111	7.34589	-0.172568	0.471374	-0.366095	0.714294	0.896022
54391	Rfk	801.785	752.646	784.068	838.121	839.688	780.138	riboflavin kinase [Source:MGI Symbol;Acc:MGI:1914688]	777.215	810.504	0.0590693	0.161439	0.365892	0.714446	0.896133
109934	Abr	1953.42	2023.44	1993.28	2027.59	2022.99	2228.64	active BCR-related gene [Source:MGI Symbol;Acc:MGI:107771]	1988.43	2068.12	0.055417	0.151614	0.365515	0.714727	0.896157
12371	Casp9	684.754	848.46	697.98	889.972	710.931	958.213	caspase 9 [Source:MGI Symbol;Acc:MGI:1277950]	766.607	814.274	0.0826495	0.225959	0.365772	0.714535	0.896157
13116	Cyp46a1	22.4101	21.4321	68.8709	15.4778	20.538	6.93799	cytochrome P450, family 46, subfamily a, polypeptide 1 [Source:MGI Symbol;Acc:MGI:1341877]	21.9211	27.9562	0.17206	0.470679	0.365557	0.714695	0.896157
100502734	Gm16023	29.8802	12.6071	6.6222	19.3472	24.4876	19.2722	predicted gene 16023 [Source:MGI Symbol;Acc:MGI:3802146]	21.2436	17.4323	-0.16702	0.457027	-0.365448	0.714777	0.896157
100217419	Snora52	2.49001	10.0857	3.97332	5.41722	7.10931	16.1886	small nucleolar RNA, H/ACA box 52 [Source:MGI Symbol;Acc:MGI:3819508]	6.28786	8.17212	0.170983	0.467723	0.365563	0.714691	0.896157
66300	Inafm1	556.518	581.189	876.779	545.591	499.231	536.538	InaF motif containing 1 [Source:MGI Symbol;Acc:MGI:1913550]	568.853	614.535	0.0990944	0.27138	0.36515	0.714999	0.896279
546611	Klhl33	3.73502	16.3893	5.29776	6.19111	14.2186	5.39621	kelch-like 33 [Source:MGI Symbol;Acc:MGI:3644593]	10.0621	7.77592	-0.171903	0.470668	-0.365231	0.714939	0.896279
100503318	None	37.3502	39.0821	19.8666	38.6944	43.4458	31.6064	None	38.2162	33.4033	-0.141305	0.387077	-0.365056	0.715069	0.896285
100502586	None	7.47004	15.1286	15.8933	17.7994	12.6388	8.47976	None	11.2993	13.7028	0.167229	0.458191	0.364977	0.715129	0.896285
76014	Zc3h18	2589.61	2530.25	3215.74	2112.72	2213.36	2066.75	zinc finger CCCH-type containing 18 [Source:MGI Symbol;Acc:MGI:1923264]	2559.93	2402.14	-0.0862358	0.236343	-0.364875	0.715204	0.896301
75339	Mphosph8	679.774	566.06	715.197	615.241	612.19	679.152	M-phase phosphoprotein 8 [Source:MGI Symbol;Acc:MGI:1922589]	622.917	655.445	0.0692359	0.18982	0.364744	0.715302	0.896345
56291	Styx	336.152	339.132	241.048	344.38	386.272	286.77	serine/threonine/tyrosine interaction protein [Source:MGI Symbol;Acc:MGI:1891150]	337.642	314.618	-0.0913372	0.25054	-0.364562	0.715438	0.89636
14009	Etv1	239.041	286.182	153.635	345.928	299.381	353.837	ets variant 1 [Source:MGI Symbol;Acc:MGI:99254]	262.612	288.195	0.118629	0.32533	0.364642	0.715379	0.89636
231050	Galnt11	683.509	888.803	595.998	838.121	998.463	940.483	polypeptide N-acetylgalactosaminyltransferase 11 [Source:MGI Symbol;Acc:MGI:2444392]	786.156	843.266	0.0941416	0.258526	0.364147	0.715748	0.896591
217364	Engase	154.381	144.982	107.28	158.647	133.497	154.948	endo-beta-N-acetylglucosaminidase [Source:MGI Symbol;Acc:MGI:2443788]	149.681	138.593	-0.096103	0.263875	-0.3642	0.715709	0.896591
68146	Arl13b	464.388	471.507	384.088	543.27	518.979	535.767	ADP-ribosylation factor-like 13B [Source:MGI Symbol;Acc:MGI:1915396]	467.947	495.526	0.0802316	0.220391	0.364041	0.715827	0.896612
16785	Rpsa	67408.4	56569.5	80727.2	65980.9	58183.4	57452.7	ribosomal protein SA [Source:MGI Symbol;Acc:MGI:105381]	61988.9	65586.1	0.077001	0.21218	0.362905	0.716676	0.896658
19943	Rpl28	14503.1	12419.3	21230.8	12409.3	11153.7	13357.9	ribosomal protein L28 [Source:MGI Symbol;Acc:MGI:101839]	13461.2	14537.9	0.100338	0.276735	0.362579	0.716919	0.896658
104721	Ddx1	3939.2	3669.94	3719.03	4247.87	3950.41	3907.63	DEAD box helicase 1 [Source:MGI Symbol;Acc:MGI:2144727]	3804.57	3956.23	0.055075	0.151741	0.362955	0.716639	0.896658
69207	Srsf11	2245.99	2061.27	2990.58	2212.55	2011.93	1954.2	serine and arginine-rich splicing factor 11 [Source:MGI Symbol;Acc:MGI:1916457]	2153.63	2292.32	0.0836574	0.230278	0.363288	0.716389	0.896658
55988	Snx12	2080.41	1954.11	1785.34	2331.73	2427.43	1959.6	sorting nexin 12 [Source:MGI Symbol;Acc:MGI:1919331]	2017.26	2126.02	0.0726615	0.200183	0.362976	0.716623	0.896658
77929	Yipf6	916.325	883.76	754.931	982.064	1025.32	1035.3	Yip1 domain family, member 6 [Source:MGI Symbol;Acc:MGI:1925179]	900.042	949.404	0.0745341	0.205109	0.363389	0.716315	0.896658
54152	Dnal4	647.404	705.999	785.393	683.343	706.191	662.963	dynein, axonemal, light chain 4 [Source:MGI Symbol;Acc:MGI:1859217]	676.701	709.473	0.0644226	0.177058	0.363851	0.715969	0.896658
69736	Nup37	400.892	329.046	282.106	377.657	370.474	342.274	nucleoporin 37 [Source:MGI Symbol;Acc:MGI:1919964]	364.969	343.128	-0.0811814	0.223536	-0.36317	0.716478	0.896658
67486	Polr3g	190.486	131.114	264.888	151.682	128.757	165.741	polymerase (RNA) III (DNA directed) polypeptide G [Source:MGI Symbol;Acc:MGI:1914736]	160.8	177.767	0.119143	0.328155	0.363069	0.716553	0.896658
66274	Lyrm9	95.8655	98.3356	75.4931	69.6499	120.858	87.8812	LYR motif containing 9 [Source:MGI Symbol;Acc:MGI:1913524]	97.1006	88.4706	-0.114115	0.313908	-0.363531	0.716208	0.896658
14349	Fv1	79.6804	75.6428	67.5464	64.2327	81.3621	131.051	Friend virus susceptibility 1 [Source:MGI Symbol;Acc:MGI:95595]	77.6616	86.048	0.127247	0.3498	0.363772	0.716028	0.896658
100502925	None	103.336	76.9035	108.604	82.0322	52.1349	84.7976	None	90.1195	81.8922	-0.123414	0.339329	-0.363702	0.716081	0.896658
72481	2610203C22Rik	29.8802	32.7785	19.8666	30.9555	27.6473	31.6064	RIKEN cDNA 2610203C22 gene [Source:MGI Symbol;Acc:MGI:1919731]	31.3294	27.519	-0.138298	0.381351	-0.362653	0.716864	0.896658
66333	Aqp11	8.71505	21.4321	22.5155	21.6689	11.0589	16.9595	aquaporin 11 [Source:MGI Symbol;Acc:MGI:1913583]	15.0736	18.0507	0.163164	0.449821	0.362732	0.716805	0.896658
85030	Tnfrsf25	8.71505	13.8678	34.4354	8.51277	7.89923	7.70887	tumor necrosis factor receptor superfamily, member 25 [Source:MGI Symbol;Acc:MGI:1934667]	11.2914	14.6391	0.170883	0.471311	0.362569	0.716927	0.896658
320172	E230016M11Rik	14.9401	15.1286	27.8132	6.19111	2.36977	11.5633	RIKEN cDNA E230016M11 gene [Source:MGI Symbol;Acc:MGI:2443524]	15.0343	11.9844	-0.170709	0.470519	-0.36281	0.716747	0.896658
237611	Stac3	12.4501	6.30356	19.8666	2.32166	0	4.62532	SH3 and cysteine rich domain 3 [Source:MGI Symbol;Acc:MGI:3606571]	9.37682	6.7034	-0.155249	0.427293	-0.363331	0.716357	0.896658
246229	Bivm	439.487	555.974	442.363	538.626	566.375	556.581	basic, immunoglobulin-like variable motif containing [Source:MGI Symbol;Acc:MGI:2179809]	497.731	525.986	0.0771541	0.213111	0.362036	0.717325	0.897
19286	Pts	191.731	194.15	162.906	201.211	252.775	207.369	6-pyruvoyl-tetrahydropterin synthase [Source:MGI Symbol;Acc:MGI:1338783]	192.94	206.065	0.0913306	0.252233	0.362088	0.717286	0.897
52174	Tmem222	1110.55	1069.08	1027.77	1143.81	1214.11	1161.73	transmembrane protein 222 [Source:MGI Symbol;Acc:MGI:1098568]	1089.82	1136.85	0.0598617	0.165443	0.361826	0.717482	0.897118
51792	Ppp2r1a	11015.8	10250.9	10640.5	10445.2	10661.6	9067.95	protein phosphatase 2, regulatory subunit A, alpha [Source:MGI Symbol;Acc:MGI:1926334]	10633.3	10203.8	-0.0577743	0.159877	-0.361368	0.717824	0.897195
54122	Uevld	621.259	712.303	357.599	720.49	758.326	612.085	UEV and lactate/malate dehyrogenase domains [Source:MGI Symbol;Acc:MGI:1860490]	666.781	612.125	-0.107841	0.29846	-0.361325	0.717856	0.897195
20744	Strbp	483.063	505.546	353.625	616.789	622.459	531.141	spermatid perinuclear RNA binding protein [Source:MGI Symbol;Acc:MGI:104626]	494.304	531.004	0.0963323	0.266458	0.361529	0.717704	0.897195
237052	Tceal1	148.156	175.239	119.2	184.185	226.708	170.366	transcription elongation factor A (SII)-like 1 [Source:MGI Symbol;Acc:MGI:2385317]	161.697	175.115	0.106784	0.295473	0.361402	0.717799	0.897195
73368	Col20a1	59.7603	56.7321	124.497	54.1722	45.8155	44.7115	collagen, type XX, alpha 1 [Source:MGI Symbol;Acc:MGI:1920618]	58.2462	67.2991	0.146627	0.405697	0.361419	0.717786	0.897195
106014	Tafa5	539.088	576.146	1356.23	378.431	371.264	450.969	TAFA chemokine like family member 5 [Source:MGI Symbol;Acc:MGI:2146182]	557.617	639.223	0.146751	0.406622	0.360902	0.718173	0.897512
56375	B4galt4	915.08	901.41	580.105	894.615	988.984	927.377	UDP-Gal:betaGlcNAc beta 1,4-galactosyltransferase, polypeptide 4 [Source:MGI Symbol;Acc:MGI:1928387]	908.245	847.77	-0.0903934	0.250558	-0.360769	0.718272	0.897559
68379	Ciz1	1762.93	1931.41	2156.19	1612.01	1578.27	1659.72	CDKN1A interacting zinc finger protein 1 [Source:MGI Symbol;Acc:MGI:1920234]	1847.17	1751.55	-0.0737167	0.20444	-0.360578	0.718415	0.897581
27401	Skp2	469.368	360.564	527.127	404.744	342.827	252.851	S-phase kinase-associated protein 2 [Source:MGI Symbol;Acc:MGI:1351663]	414.966	381.887	-0.108453	0.300949	-0.360369	0.718571	0.897581
15437	Hoxd8	293.822	379.475	443.687	383.075	278.053	341.503	homeobox D8 [Source:MGI Symbol;Acc:MGI:96209]	336.648	361.58	0.092584	0.256842	0.360471	0.718495	0.897581
21426	Tfec	210.406	200.453	125.822	313.425	351.516	134.905	transcription factor EC [Source:MGI Symbol;Acc:MGI:1333760]	205.43	231.417	0.137911	0.382909	0.360167	0.718722	0.897581
320148	B430306N03Rik	18.6751	17.65	19.8666	13.93	41.8659	11.5633	RIKEN cDNA B430306N03 gene [Source:MGI Symbol;Acc:MGI:2443478]	18.1625	21.8065	0.164539	0.45685	0.36016	0.718728	0.897581
272158	Poln	12.4501	10.0857	22.5155	17.0255	10.269	6.1671	DNA polymerase N [Source:MGI Symbol;Acc:MGI:2675617]	11.2679	13.9943	0.167606	0.465088	0.360375	0.718567	0.897581
100038411	None	12.4501	10.0857	9.27108	12.3822	6.31938	9.25065	None	11.2679	9.30583	-0.16637	0.461748	-0.360304	0.718619	0.897581
17869	Myc	3782.33	3522.43	4594.48	2756.59	3613.11	2654.94	myelocytomatosis oncogene [Source:MGI Symbol;Acc:MGI:97250]	3652.38	3404.78	-0.0933114	0.259206	-0.35999	0.718855	0.897661
57320	Park7	1955.91	1937.72	2210.49	1797.74	1741.78	1665.89	Parkinson disease (autosomal recessive, early onset) 7 [Source:MGI Symbol;Acc:MGI:2135637]	1946.81	1853.98	-0.0682867	0.189818	-0.359749	0.719035	0.897756
109093	Rars2	321.212	424.86	339.057	414.03	398.121	428.613	arginyl-tRNA synthetase 2, mitochondrial [Source:MGI Symbol;Acc:MGI:1923596]	373.036	394.955	0.0795644	0.221184	0.35972	0.719056	0.897756
75847	Crppa	93.3755	131.114	74.1686	151.682	150.085	117.175	CDP-L-ribitol pyrophosphorylase A [Source:MGI Symbol;Acc:MGI:1923097]	112.245	123.278	0.120642	0.335455	0.359637	0.719119	0.897756
226409	Zranb3	176.791	200.453	111.253	184.185	188.002	208.91	zinc finger, RAN-binding domain containing 3 [Source:MGI Symbol;Acc:MGI:1918362]	188.622	173.088	-0.105352	0.293224	-0.359288	0.71938	0.897926
243906	Zfp14	67.2304	93.2928	66.222	90.5449	57.6644	77.8596	zinc finger protein 14 [Source:MGI Symbol;Acc:MGI:99160]	80.2616	73.0727	-0.114637	0.319052	-0.359305	0.719367	0.897926
66446	Exosc7	249.001	177.761	243.697	196.568	172.993	184.242	exosome component 7 [Source:MGI Symbol;Acc:MGI:1913696]	213.381	199.375	-0.0937362	0.260971	-0.359182	0.719459	0.897947
22196	Ube2i	5179.23	4815.92	5234.19	4765.6	4567.34	4656.93	ubiquitin-conjugating enzyme E2I [Source:MGI Symbol;Acc:MGI:107365]	4997.58	4806.01	-0.0550745	0.153621	-0.358508	0.719963	0.898294
233833	Tnrc6a	2232.3	2178.51	2123.08	2074.79	2177.03	2136.9	trinucleotide repeat containing 6a [Source:MGI Symbol;Acc:MGI:2385292]	2205.4	2127.95	-0.0503982	0.14065	-0.358323	0.720102	0.898294
18030	Nfil3	1283.6	1500.25	1088.69	1694.04	1770.22	1388.37	nuclear factor, interleukin 3, regulated [Source:MGI Symbol;Acc:MGI:109495]	1391.93	1485.33	0.0876232	0.24478	0.357967	0.720368	0.898294
228536	Bahd1	1515.17	1652.79	2280.69	1133.75	1289.15	1117.79	bromo adjacent homology domain containing 1 [Source:MGI Symbol;Acc:MGI:2139371]	1583.98	1455.34	-0.108733	0.303761	-0.357955	0.720377	0.898294
242960	Fbxl5	1075.69	1123.3	866.184	1202.62	1335.76	1261.17	F-box and leucine-rich repeat protein 5 [Source:MGI Symbol;Acc:MGI:2152883]	1099.49	1166.43	0.0811213	0.226385	0.358333	0.720094	0.898294
18632	Pex11b	725.839	709.781	675.464	772.341	738.578	814.828	peroxisomal biogenesis factor 11 beta [Source:MGI Symbol;Acc:MGI:1338882]	717.81	750.303	0.0627937	0.175053	0.358712	0.71981	0.898294
52713	None	811.745	776.599	1100.61	595.12	653.266	587.416	None	794.172	734.103	-0.103393	0.288815	-0.357989	0.720351	0.898294
19340	Rab3d	225.346	316.439	512.558	177.994	284.372	237.433	RAB3D, member RAS oncogene family [Source:MGI Symbol;Acc:MGI:97844]	270.893	303.09	0.12976	0.362567	0.357894	0.720423	0.898294
216869	Arrb2	297.557	264.75	341.705	257.705	257.515	343.045	arrestin, beta 2 [Source:MGI Symbol;Acc:MGI:99474]	281.153	299.993	0.0851345	0.237879	0.357889	0.720426	0.898294
15394	Hoxa1	57.2703	64.2964	86.0886	71.1977	71.0931	42.3988	homeobox A1 [Source:MGI Symbol;Acc:MGI:96170]	60.7833	67.6945	0.124069	0.346411	0.358157	0.720226	0.898294
16521	Kcnj5	8.71505	5.04285	7.94664	22.4428	3.15969	3.08355	potassium inwardly-rectifying channel, subfamily J, member 5 [Source:MGI Symbol;Acc:MGI:104755]	6.87895	9.15816	0.165714	0.46298	0.357929	0.720396	0.898294
67387	Unc50	1227.58	1461.17	1080.74	1521.46	1611.44	1488.58	unc-50 homolog [Source:MGI Symbol;Acc:MGI:1914637]	1344.37	1425.56	0.0803355	0.224913	0.357184	0.720954	0.898874
19899	Rpl18	18630.3	15250.8	23277	17325	15225.8	16197.9	ribosomal protein L18 [Source:MGI Symbol;Acc:MGI:98003]	16940.6	18006.4	0.0823118	0.230806	0.356628	0.721371	0.899082
22402	Ccn4	11164	13559	8220.8	13420.8	18038.7	3956.19	cellular communication network factor 4 [Source:MGI Symbol;Acc:MGI:1197008]	12361.5	10909.1	-0.140114	0.392848	-0.356663	0.721344	0.899082
434204	Whamm	375.992	376.953	333.759	363.728	353.886	383.131	WAS protein homolog associated with actin, golgi membranes and microtubules [Source:MGI Symbol;Acc:MGI:2142282]	376.473	358.626	-0.0657166	0.184216	-0.356737	0.721289	0.899082
66994	Cep19	230.326	277.357	209.261	246.87	246.456	254.393	centrosomal protein 19 [Source:MGI Symbol;Acc:MGI:1914244]	253.842	239.245	-0.0776773	0.21771	-0.356792	0.721247	0.899082
226178	Wbp1l	6010.89	6904.92	4696.46	6365.23	6856.53	6508.6	WW domain binding protein 1 like [Source:MGI Symbol;Acc:MGI:107577]	6457.91	6106.71	-0.0760814	0.21353	-0.356302	0.721614	0.899091
56406	Ncoa6	2486.28	2556.73	2313.8	2558.47	2511.17	2324.23	nuclear receptor coactivator 6 [Source:MGI Symbol;Acc:MGI:1929915]	2521.5	2426.92	-0.0534845	0.150041	-0.356467	0.721491	0.899091
19335	Rab23	1349.59	1245.58	1219.81	1333.41	1331.02	1067.68	RAB23, member RAS oncogene family [Source:MGI Symbol;Acc:MGI:99833]	1297.59	1237.98	-0.0651232	0.182905	-0.356048	0.721804	0.899091
66646	Rpe	1030.87	1057.74	790.69	1286.98	1208.58	1160.19	ribulose-5-phosphate-3-epimerase [Source:MGI Symbol;Acc:MGI:1913896]	1044.3	1111.61	0.0850292	0.238822	0.356036	0.721814	0.899091
18779	Pla2r1	1066.97	1243.06	777.446	1118.27	1153.29	1279.67	phospholipase A2 receptor 1 [Source:MGI Symbol;Acc:MGI:102468]	1155.02	1082.17	-0.0862089	0.242149	-0.356016	0.721828	0.899091
100503842	2410022M11Rik	102.091	123.55	64.8975	117.631	118.488	109.466	RIKEN cDNA 2410022M11 gene [Source:MGI Symbol;Acc:MGI:1917005]	112.82	102.621	-0.112009	0.314504	-0.356144	0.721733	0.899091
252864	Dusp15	18.6751	27.7357	42.3821	19.3472	22.9078	23.8975	dual specificity phosphatase-like 15 [Source:MGI Symbol;Acc:MGI:1934928]	23.2054	27.1336	0.149586	0.419984	0.356172	0.721712	0.899091
434693	None	34.8602	13.8678	26.4888	19.3472	23.6977	14.6469	None	24.364	21.0451	-0.154509	0.434077	-0.355947	0.72188	0.899091
69549	2310009B15Rik	174.301	171.457	246.346	182.638	146.136	172.679	RIKEN cDNA 2310009B15 gene [Source:MGI Symbol;Acc:MGI:1916799]	172.879	186.949	0.0971973	0.273333	0.3556	0.72214	0.899337
71398	Tasl	4.98003	10.0857	15.8933	4.64333	7.89923	10.0215	TLR adaptor interacting with endolysosomal SLC15A4 [Source:MGI Symbol;Acc:MGI:1918648]	7.53287	9.61434	0.167239	0.471058	0.355029	0.722568	0.899792
12816	Col12a1	16744.1	17594.5	9696.22	25531.3	29421.5	12080.6	collagen, type XII, alpha 1 [Source:MGI Symbol;Acc:MGI:88448]	17169.3	19182.4	0.130163	0.366779	0.354881	0.722679	0.899852
13006	Smc3	1663.33	1500.25	1536.35	1740.47	1440.03	1939.55	structural maintenance of chromosomes 3 [Source:MGI Symbol;Acc:MGI:1339795]	1581.79	1664.1	0.0701354	0.197737	0.35469	0.722822	0.899926
77619	Prelid2	150.646	184.064	184.097	155.552	162.724	123.342	PRELI domain containing 2 [Source:MGI Symbol;Acc:MGI:1924869]	167.355	156.429	-0.0929954	0.262229	-0.354634	0.722863	0.899926
27225	Ddx24	3940.45	3658.59	4378.6	3388.86	3435.38	3257.77	DEAD box helicase 24 [Source:MGI Symbol;Acc:MGI:1351337]	3799.52	3615.15	-0.0689817	0.194575	-0.354524	0.722946	0.899951
17719	mt-Nd4	47761	57164.5	58862.1	45048	44590.4	50924.8	mitochondrially encoded NADH dehydrogenase 4 [Source:MGI Symbol;Acc:MGI:102498]	52462.7	49856.3	-0.0701427	0.197971	-0.354308	0.723108	0.90002
13424	Dync1h1	21406.7	18796	17054.8	19611.9	25185.1	23182.9	dynein cytoplasmic 1 heavy chain 1 [Source:MGI Symbol;Acc:MGI:103147]	20101.3	21258.7	0.076344	0.215489	0.354283	0.723127	0.90002
97112	Nmd3	989.781	804.335	1055.58	961.943	827.839	932.003	NMD3 ribosome export adaptor [Source:MGI Symbol;Acc:MGI:2140103]	897.058	944.341	0.0698241	0.197195	0.354086	0.723275	0.900082
71835	None	392.177	354.26	251.644	371.466	357.045	413.196	None	373.219	348.338	-0.0888732	0.25102	-0.354048	0.723303	0.900082
77422	C330018D20Rik	160.606	184.064	104.631	213.593	226.708	207.369	RIKEN cDNA C330018D20 gene [Source:MGI Symbol;Acc:MGI:1924672]	172.335	188.075	0.113679	0.321609	0.35347	0.723736	0.900544
21944	Tnfsf12	643.669	740.039	611.891	653.162	770.175	590.5	tumor necrosis factor (ligand) superfamily, member 12 [Source:MGI Symbol;Acc:MGI:1196259]	691.854	656.432	-0.0715007	0.202381	-0.353298	0.723865	0.900626
19921	Rpl19	17869.6	17143.2	27157.6	16971.4	14885.3	16217.2	ribosomal protein L19 [Source:MGI Symbol;Acc:MGI:98020]	17506.4	18807.9	0.0942597	0.267169	0.35281	0.724231	0.900951
16649	None	4290.29	3901.91	3236.93	5020.99	4962.3	4172.81	None	4096.1	4348.26	0.0809967	0.229704	0.352614	0.724378	0.900951
100504654	None	268.922	223.146	381.439	272.409	180.892	239.746	None	246.034	268.621	0.107982	0.306225	0.352622	0.724372	0.900951
20276	Scnn1a	63.4954	102.118	74.1686	86.6755	130.337	74.0052	sodium channel, nonvoltage-gated 1 alpha [Source:MGI Symbol;Acc:MGI:101782]	82.8066	91.2967	0.121578	0.344734	0.352672	0.724334	0.900951
384763	Zfp667	97.1105	94.5535	99.333	108.344	63.1938	81.7141	zinc finger protein 667 [Source:MGI Symbol;Acc:MGI:2442757]	95.832	88.1463	-0.108795	0.308972	-0.352118	0.72475	0.901336
76686	None	4538.05	4793.23	5630.19	4066.01	4374.59	5635.96	None	4665.64	4926.69	0.0742163	0.211162	0.351467	0.725238	0.901709
319158	H4c9	78.4354	81.9463	70.1953	78.1627	92.421	105.612	H4 clustered histone 9 [Source:MGI Symbol;Acc:MGI:2448432]	80.1909	86.5976	0.104033	0.295949	0.351524	0.725195	0.901709
621837	None	49.8003	39.0821	34.4354	58.0416	60.8241	43.1697	None	44.4412	49.1177	0.126465	0.359671	0.351614	0.725128	0.901709
19342	Rab4b	2048.04	2192.38	2170.76	2175.4	2133.58	1561.82	RAB4B, member RAS oncogene family [Source:MGI Symbol;Acc:MGI:105071]	2120.21	2010.39	-0.0730417	0.208005	-0.351153	0.725473	0.901895
68235	Mturn	165.586	250.882	127.146	242.227	246.456	298.333	maturin, neural progenitor differentiation regulator homolog (Xenopus) [Source:MGI Symbol;Acc:MGI:1915485]	208.234	228.541	0.117681	0.33518	0.351099	0.725514	0.901895
75430	Anapc15	628.729	574.885	733.74	485.228	665.905	325.314	anaphase promoting complex C subunit 15 [Source:MGI Symbol;Acc:MGI:1922680]	601.807	552.547	-0.109209	0.311191	-0.350937	0.725636	0.901956
226861	Hhat	329.927	284.921	274.159	302.59	312.81	277.519	hedgehog acyltransferase [Source:MGI Symbol;Acc:MGI:2444681]	307.424	291.77	-0.0705903	0.201188	-0.350867	0.725688	0.901956
71954	Suds3	2321.94	2271.8	2511.14	2079.44	2173.08	2040.54	suppressor of defective silencing 3 homolog (S. cerevisiae) [Source:MGI Symbol;Acc:MGI:1919204]	2296.87	2201.05	-0.0599852	0.171422	-0.349927	0.726394	0.902386
76932	Arfip2	1944.7	1723.39	1948.25	1761.37	1710.18	1608.84	ADP-ribosylation factor interacting protein 2 [Source:MGI Symbol;Acc:MGI:1924182]	1834.05	1757.16	-0.0602492	0.172131	-0.35002	0.726323	0.902386
54451	Cpsf3	1551.28	1429.65	1460.86	1327.22	1447.14	1496.29	cleavage and polyadenylation specificity factor 3 [Source:MGI Symbol;Acc:MGI:1859328]	1490.46	1432.88	-0.0553719	0.158148	-0.350128	0.726243	0.902386
229906	Gtf2b	1060.75	1021.18	852.939	1140.71	1021.37	947.421	general transcription factor IIB [Source:MGI Symbol;Acc:MGI:2385191]	1040.96	990.61	-0.0674039	0.192555	-0.350049	0.726302	0.902386
68505	Vps51	840.38	980.835	957.57	796.331	852.327	875.728	VPS51 GARP complex subunit [Source:MGI Symbol;Acc:MGI:1915755]	910.607	870.489	-0.0634194	0.181239	-0.349922	0.726397	0.902386
67384	Bag4	506.718	537.064	523.154	465.107	498.441	512.64	BCL2-associated athanogene 4 [Source:MGI Symbol;Acc:MGI:1914634]	521.891	499.836	-0.0609111	0.17408	-0.349903	0.726412	0.902386
140546	Eri3	3866.99	4188.09	4113.71	3774.25	4044.41	3559.19	exoribonuclease 3 [Source:MGI Symbol;Acc:MGI:2153887]	4027.54	3872.89	-0.0550453	0.157624	-0.349219	0.726925	0.902393
110157	Raf1	2558.49	2426.87	2197.25	2889.7	2762.36	2593.27	v-raf-leukemia viral oncogene 1 [Source:MGI Symbol;Acc:MGI:97847]	2492.68	2610.64	0.0645224	0.184541	0.349636	0.726612	0.902393
66096	Lamtor4	644.914	736.256	919.161	684.891	674.594	649.858	late endosomal/lysosomal adaptor, MAPK and MTOR activator 4 [Source:MGI Symbol;Acc:MGI:1913346]	690.585	732.126	0.0775179	0.221765	0.34955	0.726676	0.902393
78523	Mrpl9	499.248	486.635	467.527	544.817	521.349	525.745	mitochondrial ribosomal protein L9 [Source:MGI Symbol;Acc:MGI:2137211]	492.942	514.86	0.0620037	0.17747	0.349375	0.726808	0.902393
72535	Aldh1b1	134.461	155.068	119.2	136.204	155.615	130.28	aldehyde dehydrogenase 1 family, member B1 [Source:MGI Symbol;Acc:MGI:1919785]	144.764	135.325	-0.0866075	0.247728	-0.349607	0.726634	0.902393
66204	Acyp1	75.9454	129.853	140.391	105.249	98.7404	105.612	acylphosphatase 1, erythrocyte (common) type [Source:MGI Symbol;Acc:MGI:1913454]	102.899	112.498	0.108323	0.309714	0.349752	0.726525	0.902393
213781	None	102.091	108.421	143.039	74.2933	60.8241	104.07	None	105.256	95.5567	-0.123222	0.352916	-0.349154	0.726974	0.902393
75202	Spaca6	69.7204	61.7749	170.853	40.2422	53.7148	45.4824	sperm acrosome associated 6 [Source:MGI Symbol;Acc:MGI:1922452]	65.7477	77.573	0.153715	0.439922	0.349414	0.726779	0.902393
27261	Dok3	16.1851	28.9964	38.4088	8.51277	20.538	41.6279	docking protein 3 [Source:MGI Symbol;Acc:MGI:1351490]	22.5907	27.2719	0.160444	0.459541	0.349141	0.726984	0.902393
74558	Gvin1	115.786	192.889	39.7332	195.794	157.985	329.169	GTPase, very large interferon inducible 1 [Source:MGI Symbol;Acc:MGI:1921808]	154.337	180.67	0.154448	0.442607	0.34895	0.727127	0.902492
26968	Islr	1629.71	2629.85	1708.53	1757.5	1506.38	2869.24	immunoglobulin superfamily containing leucine-rich repeat [Source:MGI Symbol;Acc:MGI:1349645]	2129.78	1960.41	-0.105466	0.302417	-0.348745	0.727281	0.902606
20723	Serpinb9	1222.6	1404.43	633.082	1391.45	1643.83	1130.12	serine (or cysteine) peptidase inhibitor, clade B, member 9 [Source:MGI Symbol;Acc:MGI:106603]	1313.52	1199.62	-0.112378	0.322966	-0.347957	0.727873	0.903262
544678	Cfap74	23.6551	27.7357	50.3287	8.51277	18.9582	6.93799	cilia and flagella associated protein 74 [Source:MGI Symbol;Acc:MGI:1917130]	25.6954	21.1844	-0.163566	0.470294	-0.347796	0.727994	0.903334
16897	Llgl1	2263.42	2239.03	2496.57	2208.68	2124.89	2565.51	LLGL1 scribble cell polarity complex component [Source:MGI Symbol;Acc:MGI:102682]	2251.22	2348.91	0.058981	0.169689	0.347584	0.728153	0.903398
74691	Tdrd9	13.6951	35.3	14.5688	26.3122	26.8574	15.4177	tudor domain containing 9 [Source:MGI Symbol;Acc:MGI:1921941]	24.4975	20.789	-0.153401	0.441413	-0.347523	0.728198	0.903398
81913	None	12.4501	8.82499	15.8933	12.3822	10.269	12.3342	None	10.6375	12.7197	0.156888	0.451508	0.347476	0.728234	0.903398
68618	Eola1	344.867	358.042	222.506	359.084	330.978	394.694	endothelium and lymphocyte associated ASCH domain 1 [Source:MGI Symbol;Acc:MGI:1915868]	351.455	326.816	-0.0924663	0.266527	-0.34693	0.728644	0.903819
433801	Zfp268	79.6804	131.114	111.253	61.1372	58.4543	144.156	zinc finger protein 268 [Source:MGI Symbol;Acc:MGI:3651014]	105.397	93.7501	-0.134389	0.387447	-0.346856	0.728699	0.903819
353502	Hcfc1r1	3405.09	3492.17	4202.45	3018.94	2918.77	2912.41	host cell factor C1 regulator 1 (XPO1-dependent) [Source:MGI Symbol;Acc:MGI:2663619]	3448.63	3263.14	-0.0756911	0.218631	-0.346204	0.729189	0.903977
320714	Trappc11	1374.49	1362.83	1031.74	1567.9	1605.91	1607.3	trafficking protein particle complex 11 [Source:MGI Symbol;Acc:MGI:2444585]	1368.66	1453.21	0.081586	0.235631	0.346245	0.729158	0.903977
56458	Foxo1	595.113	708.521	724.468	581.19	522.929	982.11	forkhead box O1 [Source:MGI Symbol;Acc:MGI:1890077]	651.817	702.675	0.0975502	0.281947	0.345988	0.729352	0.903977
52064	Coq5	672.304	658.092	599.971	729.003	708.561	745.448	coenzyme Q5 methyltransferase [Source:MGI Symbol;Acc:MGI:1098643]	665.198	695.746	0.0637892	0.184208	0.346289	0.729125	0.903977
66223	Mrpl35	651.139	535.803	525.803	586.607	614.56	533.454	mitochondrial ribosomal protein L35 [Source:MGI Symbol;Acc:MGI:1913473]	593.471	565.106	-0.0667757	0.193031	-0.345932	0.729394	0.903977
11865	Arntl	464.388	554.714	879.428	466.655	494.492	388.527	aryl hydrocarbon receptor nuclear translocator-like [Source:MGI Symbol;Acc:MGI:1096381]	509.551	557.275	0.110119	0.318318	0.345941	0.729387	0.903977
71382	Pex1	319.967	349.217	210.586	404.744	402.861	430.155	peroxisomal biogenesis factor 1 [Source:MGI Symbol;Acc:MGI:1918632]	334.592	362.086	0.103703	0.299626	0.346107	0.729262	0.903977
240332	Slc6a7	83.4155	124.811	152.311	78.1627	121.648	106.382	solute carrier family 6 (neurotransmitter transporter, L-proline), member 7 [Source:MGI Symbol;Acc:MGI:2147363]	104.113	114.626	0.113922	0.329301	0.34595	0.72938	0.903977
72326	2500004C02Rik	22.4101	46.6464	46.3554	15.4778	30.807	27.7519	RIKEN cDNA 2500004C02 gene [Source:MGI Symbol;Acc:MGI:1919576]	34.5283	30.098	-0.149328	0.431107	-0.346384	0.729055	0.903977
18103	Nme2	9777.04	8864.07	10514.7	10206	9318.72	8798.91	NME/NM23 nucleoside diphosphate kinase 2 [Source:MGI Symbol;Acc:MGI:97356]	9320.56	9709.6	0.0570391	0.164976	0.345743	0.729536	0.903993
68036	Zfp706	2460.13	2167.17	2435.64	2306.19	2007.19	2116.09	zinc finger protein 706 [Source:MGI Symbol;Acc:MGI:1915286]	2313.65	2216.28	-0.0602453	0.174324	-0.345593	0.729649	0.903993
114565	Zbtb21	496.758	621.531	606.593	458.142	470.004	579.707	zinc finger and BTB domain containing 21 [Source:MGI Symbol;Acc:MGI:1927240]	559.145	528.612	-0.07747	0.224175	-0.345579	0.729659	0.903993
21340	Taf1b	356.072	358.042	325.812	392.361	361.785	420.904	TATA-box binding protein associated factor, RNA polymerase I, B [Source:MGI Symbol;Acc:MGI:109577]	357.057	375.216	0.070349	0.203446	0.345787	0.729503	0.903993
74600	Mrpl47	281.372	208.018	312.568	219.784	189.582	187.326	mitochondrial ribosomal protein L47 [Source:MGI Symbol;Acc:MGI:1921850]	244.695	227.315	-0.0996336	0.288462	-0.345396	0.729797	0.904086
72805	Zfp839	156.871	224.407	181.448	204.307	183.262	246.684	zinc finger protein 839 [Source:MGI Symbol;Acc:MGI:1920055]	190.639	203.925	0.0909826	0.263533	0.345242	0.729912	0.904119
77058	Ccdc183	9.96006	15.1286	7.94664	10.0605	15.7985	7.70887	coiled-coil domain containing 183 [Source:MGI Symbol;Acc:MGI:1924308]	12.5443	10.3786	-0.159214	0.461232	-0.345193	0.729949	0.904119
319880	Tmcc3	933.755	756.428	427.794	878.363	857.067	942.795	transmembrane and coiled coil domains 3 [Source:MGI Symbol;Acc:MGI:2442900]	845.092	776.505	-0.106101	0.307462	-0.345088	0.730028	0.904139
18081	Ninj1	2066.71	1736	2170.76	1820.96	1936.89	1167.89	ninjurin 1 [Source:MGI Symbol;Acc:MGI:1196617]	1901.36	1774.13	-0.0916575	0.265919	-0.344683	0.730333	0.904433
24071	Synj2bp	1130.47	1099.34	850.29	1066.42	1165.14	1153.25	synaptojanin 2 binding protein [Source:MGI Symbol;Acc:MGI:1344347]	1114.9	1058.77	-0.0697321	0.202355	-0.344604	0.730392	0.904433
66059	Krtcap2	4204.39	4020.41	4224.96	4078.39	3924.34	3607.75	keratinocyte associated protein 2 [Source:MGI Symbol;Acc:MGI:1913309]	4112.4	3958.86	-0.0535637	0.155484	-0.344496	0.730473	0.904455
225896	None	3036.57	2905.94	3500.49	3057.63	3090.97	2756.69	None	2971.26	3101.45	0.0593288	0.172426	0.344083	0.730784	0.904762
74013	Rftn2	881.465	1159.86	765.526	1284.65	1117.74	1193.33	raftlin family member 2 [Source:MGI Symbol;Acc:MGI:1921263]	1020.66	1090.31	0.0885276	0.257399	0.343932	0.730898	0.904777
99887	Tlcd4	24.9001	23.9535	14.5688	32.5033	34.7566	28.5228	TLC domain containing 4 [Source:MGI Symbol;Acc:MGI:1923195]	24.4268	27.5879	0.142128	0.413287	0.343897	0.730924	0.904777
67331	Atp8b3	6.22504	6.30356	9.27108	3.09555	17.3783	3.08355	ATPase, class I, type 8B, member 3 [Source:MGI Symbol;Acc:MGI:1914581]	6.2643	8.20712	0.160214	0.46599	0.343816	0.730985	0.904777
71883	Coq2	597.603	576.146	568.185	533.983	603.501	545.017	coenzyme Q2 4-hydroxybenzoate polyprenyltransferase [Source:MGI Symbol;Acc:MGI:1919133]	586.875	562.672	-0.058902	0.171388	-0.343677	0.731089	0.904828
17346	Mknk1	942.47	1019.92	727.117	1148.45	1192.78	1107.77	MAP kinase-interacting serine/threonine kinase 1 [Source:MGI Symbol;Acc:MGI:894316]	981.194	1044.03	0.0842098	0.245094	0.343581	0.731161	0.904839
16412	Itgb1	53393.4	49488	34202.3	67332.2	68092.9	52048	integrin beta 1 (fibronectin receptor beta) [Source:MGI Symbol;Acc:MGI:96610]	51440.7	55418.9	0.0968091	0.281883	0.343437	0.73127	0.904895
68241	Mcrip2	258.961	148.764	248.995	183.412	148.506	171.137	MAPK regulated corepressor interacting protein 2 [Source:MGI Symbol;Acc:MGI:1915491]	203.863	188.012	-0.10626	0.309719	-0.343083	0.731536	0.904912
244189	None	28.6352	46.6464	38.4088	28.6339	26.8574	40.857	None	37.6408	33.6893	-0.130875	0.381206	-0.34332	0.731358	0.904912
231727	B3gnt4	11.2051	13.8678	21.191	5.41722	3.94962	10.7924	UDP-GlcNAc:betaGal beta-1,3-N-acetylglucosaminyltransferase 4 [Source:MGI Symbol;Acc:MGI:2680208]	12.5365	10.3376	-0.161753	0.471276	-0.343223	0.731431	0.904912
239552	Apol8	16.1851	5.04285	18.5422	7.73888	4.73954	3.08355	apolipoprotein L 8 [Source:MGI Symbol;Acc:MGI:2444921]	10.614	8.52603	-0.160876	0.468873	-0.343111	0.731515	0.904912
70918	Nsun7	23.6551	50.4285	64.8975	15.4778	17.3783	28.5228	NOL1/NOP2/Sun domain family, member 7 [Source:MGI Symbol;Acc:MGI:1918168]	37.0418	31.5691	-0.15651	0.456336	-0.342971	0.73162	0.904939
66254	Dimt1	466.878	379.475	533.749	376.11	345.196	329.94	DIM1 dimethyladenosine transferase 1-like (S. cerevisiae) [Source:MGI Symbol;Acc:MGI:1913504]	423.176	396.249	-0.0898715	0.262382	-0.342522	0.731958	0.905278
271711	Tmem169	8.71505	21.4321	11.92	16.2517	11.0589	11.5633	transmembrane protein 169 [Source:MGI Symbol;Acc:MGI:2442781]	15.0736	12.6985	-0.155337	0.45371	-0.34237	0.732073	0.905342
27368	Tbl2	1278.62	1466.21	1389.34	1424.73	1349.98	1556.42	transducin (beta)-like 2 [Source:MGI Symbol;Acc:MGI:1351652]	1372.42	1430.12	0.0576871	0.168663	0.342026	0.732331	0.905508
668501	Zfp507	976.086	1013.61	900.619	1013.79	1022.95	1240.36	zinc finger protein 507 [Source:MGI Symbol;Acc:MGI:1916378]	994.849	1044.43	0.0678195	0.198507	0.341647	0.732616	0.905508
27364	Srr	556.518	786.685	539.047	672.509	640.628	683.777	serine racemase [Source:MGI Symbol;Acc:MGI:1351636]	671.602	633.99	-0.0768456	0.224846	-0.34177	0.732524	0.905508
66381	Rnf113a2	252.736	274.835	267.537	318.842	266.994	258.247	ring finger protein 113A2 [Source:MGI Symbol;Acc:MGI:1913631]	263.786	277.905	0.0721068	0.211024	0.341699	0.732578	0.905508
19365	Rad52	178.036	247.1	272.835	223.654	211.699	201.202	RAD52 homolog, DNA repair protein [Source:MGI Symbol;Acc:MGI:101949]	212.568	227.347	0.0862395	0.252454	0.341605	0.732648	0.905508
14860	Gsta4	260.206	113.464	370.843	75.8411	97.9505	94.8191	glutathione S-transferase, alpha 4 [Source:MGI Symbol;Acc:MGI:1309515]	186.835	159.863	-0.152643	0.446517	-0.341854	0.732461	0.905508
19746	Rhd	16.1851	12.6071	11.92	10.0605	21.3279	0	Rh blood group, D antigen [Source:MGI Symbol;Acc:MGI:1202882]	14.3961	10.8271	-0.155646	0.455124	-0.341986	0.732361	0.905508
105670	Rcbtb2	1135.45	1241.8	878.103	1452.59	1234.65	1504	regulator of chromosome condensation (RCC1) and BTB (POZ) domain containing protein 2 [Source:MGI Symbol;Acc:MGI:1917200]	1188.62	1267.34	0.0862299	0.252693	0.341244	0.73292	0.905628
238673	None	520.413	494.199	369.519	550.235	558.476	427.842	None	507.306	476.518	-0.0820497	0.24076	-0.340795	0.733258	0.905628
71970	Zbed5	236.551	300.05	415.874	244.549	263.834	238.204	zinc finger, BED type containing 5 [Source:MGI Symbol;Acc:MGI:1919220]	268.301	290.615	0.0991481	0.290752	0.341006	0.733099	0.905628
72774	Neil1	143.176	162.632	149.662	150.908	102.69	165.741	nei endonuclease VIII-like 1 (E. coli) [Source:MGI Symbol;Acc:MGI:1920024]	152.904	142.25	-0.0949544	0.278359	-0.341122	0.733012	0.905628
385674	Zfp174	80.9255	104.639	78.1419	89.771	97.1605	137.989	zinc finger protein 174 [Source:MGI Symbol;Acc:MGI:2686600]	92.7823	100.766	0.10827	0.317376	0.341141	0.732998	0.905628
212153	Ccdc191	88.3955	100.857	38.4088	82.806	93.2109	121.8	coiled-coil domain containing 191 [Source:MGI Symbol;Acc:MGI:1922661]	94.6263	84.0565	-0.129338	0.379524	-0.340789	0.733262	0.905628
74485	Lrrc71	23.6551	23.9535	26.4888	17.7994	20.538	20.0431	leucine rich repeat containing 71 [Source:MGI Symbol;Acc:MGI:1921735]	23.8043	21.2173	-0.136606	0.400702	-0.340916	0.733167	0.905628
109202	None	22.4101	13.8678	33.111	7.73888	11.0589	9.25065	None	18.139	15.2899	-0.159485	0.467441	-0.341186	0.732963	0.905628
52389	Adgra1	3.73502	11.3464	25.1644	3.09555	3.94962	8.47976	adhesion G protein-coupled receptor A1 [Source:MGI Symbol;Acc:MGI:1277167]	7.54072	10.1723	0.15782	0.463196	0.340721	0.733314	0.905628
14104	Fasn	9478.24	6139.67	9124.06	6751.4	7441.87	5949.71	fatty acid synthase [Source:MGI Symbol;Acc:MGI:95485]	7808.96	7316.76	-0.0866366	0.254409	-0.34054	0.73345	0.905656
15228	Foxg1	166.831	10.0857	193.368	12.3822	28.4372	10.7924	forkhead box G1 [Source:MGI Symbol;Acc:MGI:1347464]	88.4583	61.245	-0.139715	0.410295	-0.340523	0.733463	0.905656
229776	Cdc14a	73.4554	61.7749	45.0309	65.0066	76.6225	112.55	CDC14 cell division cycle 14A [Source:MGI Symbol;Acc:MGI:2442676]	67.6152	74.8024	0.125005	0.367262	0.340371	0.733577	0.905696
69591	Gm14549	14.9401	6.30356	17.2177	13.93	11.8488	8.47976	predicted gene 14549 [Source:MGI Symbol;Acc:MGI:3705175]	10.6218	12.8691	0.156885	0.461078	0.340258	0.733662	0.905696
93677	Lmod2	6.22504	17.65	29.1377	0	3.15969	1.54177	leiomodin 2 (cardiac) [Source:MGI Symbol;Acc:MGI:2135672]	11.9375	8.45978	-0.140233	0.412173	-0.340228	0.733685	0.905696
208366	Rpp40	158.116	118.507	168.204	133.109	139.816	151.094	ribonuclease P 40 subunit [Source:MGI Symbol;Acc:MGI:1346084]	138.311	148.056	0.0867909	0.255322	0.339928	0.733911	0.905898
13446	Doc2a	276.392	213.06	350.977	181.09	204.59	161.115	double C2, alpha [Source:MGI Symbol;Acc:MGI:109446]	244.726	224.443	-0.111741	0.328837	-0.339807	0.734002	0.905932
66460	Sys1	1135.45	995.963	1378.74	1038.56	1044.28	1031.45	SYS1 Golgi-localized integral membrane protein homolog (S. cerevisiae) [Source:MGI Symbol;Acc:MGI:1913710]	1065.7	1123.26	0.0707228	0.208315	0.3395	0.734233	0.906029
66841	Etfdh	1008.46	1074.13	817.179	1260.66	1158.03	1169.44	electron transferring flavoprotein, dehydrogenase [Source:MGI Symbol;Acc:MGI:106100]	1041.29	1101.33	0.0770406	0.226918	0.339508	0.734227	0.906029
381353	Ajm1	12.4501	6.30356	10.5955	1.54778	3.15969	13.876	apical junction component 1 [Source:MGI Symbol;Acc:MGI:2685842]	9.37682	7.29474	-0.157552	0.464138	-0.339451	0.73427	0.906029
20403	Itsn2	1456.66	1338.88	1076.77	1505.99	1751.26	1594.97	intersectin 2 [Source:MGI Symbol;Acc:MGI:1338049]	1397.77	1482.25	0.0798268	0.235238	0.339345	0.73435	0.90605
14370	Fzd8	1840.12	2265.5	980.085	2770.52	1961.38	1782.29	frizzled class receptor 8 [Source:MGI Symbol;Acc:MGI:108460]	2052.81	1873.57	-0.112363	0.33138	-0.339075	0.734553	0.906052
99650	4933434E20Rik	1317.22	1328.79	1313.84	1449.49	1442.4	1292.01	RIKEN cDNA 4933434E20 gene [Source:MGI Symbol;Acc:MGI:1914027]	1323	1374.44	0.0537665	0.1586	0.339007	0.734604	0.906052
67755	Ddx47	1359.55	1139.68	1259.54	1235.9	1188.83	1108.54	DEAD box helicase 47 [Source:MGI Symbol;Acc:MGI:1915005]	1249.62	1198.2	-0.0589102	0.173755	-0.339042	0.734578	0.906052
14913	Guca1a	11.2051	18.9107	21.191	13.93	3.15969	11.5633	guanylate cyclase activator 1a (retina) [Source:MGI Symbol;Acc:MGI:102770]	15.0579	12.461	-0.159401	0.470028	-0.339131	0.734511	0.906052
11867	Arpc1b	12523.5	12418	14915.8	11171.9	10954.7	10345.3	actin related protein 2/3 complex, subunit 1B [Source:MGI Symbol;Acc:MGI:1343142]	12470.8	11846.9	-0.0703608	0.20837	-0.337671	0.735611	0.906152
14977	Slc39a7	10104.5	9952.07	10906.8	10529.5	10759.5	9410.22	solute carrier family 39 (zinc transporter), member 7 [Source:MGI Symbol;Acc:MGI:95909]	10028.3	10401.5	0.0512576	0.151689	0.337912	0.73543	0.906152
20924	Supt5	5255.17	4948.3	4810.36	5090.64	5157.41	4634.57	suppressor of Ty 5, DSIF elongation factor subunit [Source:MGI Symbol;Acc:MGI:1202400]	5101.74	4923.25	-0.0500327	0.147713	-0.338716	0.734823	0.906152
76299	Erp44	3556.99	4246.08	4128.28	4034.28	4009.65	4037.14	endoplasmic reticulum protein 44 [Source:MGI Symbol;Acc:MGI:1923549]	3901.53	4052.34	0.0531101	0.157146	0.337966	0.735389	0.906152
231580	Gak	3735.02	4000.24	3891.2	4008.74	4143.94	3959.28	cyclin G associated kinase [Source:MGI Symbol;Acc:MGI:2442153]	3867.63	4000.79	0.0478107	0.141485	0.337921	0.735423	0.906152
225432	Rbm27	1184	1003.53	1039.69	1111.3	1184.09	1233.42	RNA binding motif protein 27 [Source:MGI Symbol;Acc:MGI:2147194]	1093.76	1142.13	0.0607034	0.179374	0.338419	0.735047	0.906152
60441	Mrpl38	1172.8	995.963	1219.81	1023.85	964.496	923.523	mitochondrial ribosomal protein L38 [Source:MGI Symbol;Acc:MGI:1926269]	1084.38	1032.92	-0.0679719	0.200998	-0.338172	0.735234	0.906152
20643	Snrpe	876.485	790.467	887.375	894.615	793.873	898.855	small nuclear ribonucleoprotein E [Source:MGI Symbol;Acc:MGI:98346]	833.476	868.679	0.0574393	0.169643	0.33859	0.734918	0.906152
432940	Otulin	724.594	679.524	864.859	838.895	601.131	667.588	OTU deubiquitinase with linear linkage specificity [Source:MGI Symbol;Acc:MGI:3577015]	702.059	743.118	0.0759285	0.224917	0.337584	0.735677	0.906152
26450	None	621.259	750.124	512.558	776.21	719.62	921.21	None	685.691	732.4	0.0884914	0.262152	0.337558	0.735696	0.906152
229473	Tmem131l	403.382	255.925	486.069	280.921	263.044	406.258	transmembrane 131 like [Source:MGI Symbol;Acc:MGI:2443399]	329.654	359.073	0.105638	0.312877	0.337634	0.735639	0.906152
56716	Mlst8	354.827	354.26	370.843	358.31	313.599	309.897	MTOR associated protein, LST8 homolog (S. cerevisiae) [Source:MGI Symbol;Acc:MGI:1929514]	354.544	338.162	-0.0670092	0.197896	-0.338608	0.734905	0.906152
72938	Hspb11	328.682	363.085	353.625	348.25	278.843	334.565	heat shock protein family B (small), member 11 [Source:MGI Symbol;Acc:MGI:1920188]	345.884	328.821	-0.0704668	0.208578	-0.337844	0.735481	0.906152
620695	Gm13889	97.1105	113.464	103.306	76.6149	25.2775	158.803	predicted gene 13889 [Source:MGI Symbol;Acc:MGI:3652053]	105.287	91.0004	-0.146872	0.43464	-0.337915	0.735427	0.906152
72958	Zfp493	31.1252	39.0821	52.9776	19.3472	23.6977	28.5228	zinc finger protein 493 [Source:MGI Symbol;Acc:MGI:1920208]	35.1036	31.1363	-0.141556	0.418692	-0.33809	0.735295	0.906152
319176	H2ac20	13.6951	15.1286	14.5688	11.6083	14.2186	9.25065	H2A clustered histone 20 [Source:MGI Symbol;Acc:MGI:2448316]	14.4118	12.4116	-0.15045	0.444568	-0.338418	0.735048	0.906152
320256	Dlec1	22.4101	11.3464	22.5155	10.0605	12.6388	13.1051	deleted in lung and esophageal cancer 1 [Source:MGI Symbol;Acc:MGI:2443671]	16.8783	14.58	-0.152118	0.451041	-0.337259	0.735922	0.906352
69740	Dph5	280.127	179.021	272.835	205.08	185.632	192.722	diphthamide biosynthesis 5 [Source:MGI Symbol;Acc:MGI:1916990]	229.574	214.067	-0.0947346	0.281065	-0.337056	0.736075	0.906378
319998	Tmem198	44.8203	51.6892	78.1419	43.3377	19.7481	27.7519	transmembrane protein 198 [Source:MGI Symbol;Acc:MGI:2443133]	48.2547	42.2449	-0.145644	0.432203	-0.33698	0.736132	0.906378
12737	Cldn1	11.2051	5.04285	2.64888	10.8344	11.0589	15.4177	claudin 1 [Source:MGI Symbol;Acc:MGI:1276109]	8.12396	9.99	0.158913	0.47139	0.337116	0.73603	0.906378
78575	B430319G15Rik	84.6605	65.5571	41.0576	68.1022	87.6815	74.0052	RIKEN cDNA B430319G15 gene [Source:NCBI gene (formerly Entrezgene);Acc:78575]	75.1088	67.7116	-0.117159	0.347852	-0.336808	0.736262	0.906416
217700	Acot6	70.9654	74.3821	52.9776	64.2327	82.9419	66.2963	acyl-CoA thioesterase 6 [Source:MGI Symbol;Acc:MGI:1921287]	72.6737	66.6121	-0.103977	0.308745	-0.336772	0.736289	0.906416
54624	Paf1	1974.58	1713.31	1811.83	1773.75	1852.37	1655.87	Paf1, RNA polymerase II complex component [Source:MGI Symbol;Acc:MGI:1923988]	1843.95	1773.46	-0.054673	0.162512	-0.336424	0.736551	0.906572
75564	Rsph9	84.6605	119.768	141.715	74.2933	96.3706	137.218	radial spoke head 9 homolog (Chlamydomonas) [Source:MGI Symbol;Acc:MGI:1922814]	102.214	112.399	0.112864	0.335553	0.336352	0.736606	0.906572
629959	None	18.6751	16.3893	3.97332	25.5383	26.8574	26.9811	None	17.5322	20.8375	0.156265	0.464378	0.336504	0.736491	0.906572
16775	Lama4	15212.7	17879.4	13496	16824.3	17447	22430.5	laminin, alpha 4 [Source:MGI Symbol;Acc:MGI:109321]	16546.1	17549.5	0.0792854	0.236097	0.335817	0.737009	0.906818
75617	Rps25	7460.08	7206.24	10016.7	6997.5	6360.46	7651.83	ribosomal protein S25 [Source:MGI Symbol;Acc:MGI:1922867]	7333.16	7756.63	0.0758355	0.226301	0.335108	0.737543	0.906818
28185	None	3062.72	2536.55	3362.75	2883.51	2799.49	2677.29	None	2799.64	2930.76	0.0629098	0.187384	0.335726	0.737077	0.906818
15488	Hsd17b4	2478.81	2679.02	2033.01	2789.87	3034.09	3034.98	hydroxysteroid (17-beta) dehydrogenase 4 [Source:MGI Symbol;Acc:MGI:105089]	2578.91	2722.99	0.0743101	0.221663	0.33524	0.737444	0.906818
56443	Arpc1a	2272.14	2583.2	2436.97	2361.91	2410.06	2129.96	actin related protein 2/3 complex, subunit 1A [Source:MGI Symbol;Acc:MGI:1928896]	2427.67	2334.72	-0.0547655	0.163303	-0.335361	0.737353	0.906818
27277	Golga5	1391.92	1739.78	1413.18	1791.55	1666.74	1692.87	golgi autoantigen, golgin subfamily a, 5 [Source:MGI Symbol;Acc:MGI:1351475]	1565.85	1641.08	0.0652886	0.195225	0.334428	0.738057	0.906818
76582	None	1628.47	1215.33	980.085	1430.15	1460.57	1476.25	None	1421.9	1336.76	-0.0818522	0.244027	-0.335423	0.737306	0.906818
77593	Usp45	831.665	873.674	642.353	995.22	1059.29	923.523	ubiquitin specific petidase 45 [Source:MGI Symbol;Acc:MGI:101850]	852.669	905.096	0.0812665	0.24279	0.334719	0.737837	0.906818
229211	Acad9	883.955	765.253	754.931	912.414	915.521	864.165	acyl-Coenzyme A dehydrogenase family, member 9 [Source:MGI Symbol;Acc:MGI:1914272]	824.604	861.758	0.0620992	0.185592	0.3346	0.737927	0.906818
66617	Ntmt1	922.55	799.292	1086.04	780.853	711.721	658.338	N-terminal Xaa-Pro-Lys N-methyltransferase 1 [Source:MGI Symbol;Acc:MGI:1913867]	860.921	809.238	-0.0840833	0.251274	-0.334628	0.737906	0.906818
70605	Zdhhc24	485.553	596.317	434.416	554.878	689.603	618.252	zinc finger, DHHC domain containing 24 [Source:MGI Symbol;Acc:MGI:1917855]	540.935	574.287	0.0818131	0.244486	0.334633	0.737902	0.906818
227644	Snapc4	615.033	477.81	810.557	359.858	404.441	430.155	small nuclear RNA activating complex, polypeptide 4 [Source:MGI Symbol;Acc:MGI:2443935]	546.422	501.253	-0.109397	0.326803	-0.334751	0.737813	0.906818
217031	Tada2a	414.587	389.56	390.71	400.874	363.365	385.444	transcriptional adaptor 2A [Source:MGI Symbol;Acc:MGI:2144471]	402.074	385.098	-0.0602059	0.17967	-0.335091	0.737557	0.906818
108811	Ccdc122	225.346	287.443	209.261	315.746	263.834	302.188	coiled-coil domain containing 122 [Source:MGI Symbol;Acc:MGI:1918358]	256.394	272.758	0.0854289	0.255168	0.334795	0.73778	0.906818
73571	1700096K18Rik	62.2504	79.4249	70.1953	51.0766	61.614	77.8596	RIKEN cDNA 1700096K18 gene [Source:MGI Symbol;Acc:MGI:1920821]	70.8376	65.1864	-0.106416	0.317239	-0.335444	0.73729	0.906818
73072	Prr36	46.0653	57.9928	54.302	34.825	38.7062	60.9001	proline rich 36 [Source:MGI Symbol;Acc:MGI:3605626]	52.029	47.1833	-0.120099	0.359135	-0.334411	0.738069	0.906818
78251	Zfp712	23.6551	45.3857	33.111	12.3822	35.5465	38.5444	zinc finger protein 712 [Source:MGI Symbol;Acc:MGI:1925501]	34.5204	29.896	-0.145735	0.435027	-0.335002	0.737624	0.906818
100039422	None	14.9401	18.9107	35.7599	17.7994	6.31938	22.3557	None	16.9254	20.5586	0.155247	0.462606	0.335592	0.737178	0.906818
107831	Adgrb1	9.96006	0	56.9509	0	0	4.62532	adhesion G protein-coupled receptor B1 [Source:MGI Symbol;Acc:MGI:1933736]	4.98003	15.3941	0.0730672	0.217964	0.335226	0.737455	0.906818
100502619	None	9.96006	12.6071	10.5955	8.51277	5.52946	13.1051	None	11.2836	9.43571	-0.155294	0.464168	-0.334564	0.737954	0.906818
69548	None	148.156	204.235	129.795	139.3	193.531	190.409	None	176.196	163.259	-0.0953377	0.285321	-0.334142	0.738272	0.906989
58894	Zfp862-ps	450.693	574.885	353.625	475.941	551.366	541.934	zinc finger protein 862, pseudogene [Source:MGI Symbol;Acc:MGI:1889827]	512.789	480.717	-0.0838815	0.251315	-0.33377	0.738553	0.907215
100504307	None	7.47004	11.3464	2.64888	10.8344	6.31938	10.0215	None	9.40823	7.45606	-0.157294	0.471318	-0.333732	0.738582	0.907215
268721	Zswim8	7039.27	7091.51	8767.79	6876.77	7776	6234.17	zinc finger SWIM-type containing 8 [Source:MGI Symbol;Acc:MGI:1919156]	7065.39	7413.68	0.0660388	0.197997	0.333534	0.738731	0.907243
243372	Zfp775	108.316	104.639	82.1153	107.57	67.9334	131.822	zinc finger protein 775 [Source:MGI Symbol;Acc:MGI:2683557]	106.477	97.3602	-0.108254	0.324546	-0.333555	0.738715	0.907243
78889	Wsb1	2340.61	2245.33	1917.79	3002.69	2625.7	2156.17	WD repeat and SOCS box-containing 1 [Source:MGI Symbol;Acc:MGI:1926139]	2292.97	2425.59	0.0764038	0.229263	0.333259	0.738939	0.907343
321008	Zswim9	178.036	123.55	72.8442	154.778	149.295	169.595	zinc finger SWIM-type containing 9 [Source:MGI Symbol;Acc:MGI:2447816]	150.793	136.628	-0.114717	0.344173	-0.333312	0.738898	0.907343
20930	Surf1	816.725	844.678	721.82	808.713	812.831	845.663	surfeit gene 1 [Source:MGI Symbol;Acc:MGI:98443]	830.701	797.257	-0.056154	0.168603	-0.333055	0.739093	0.907405
414101	E130317F20Rik	155.626	144.982	100.657	145.491	168.254	143.385	RIKEN cDNA E130317F20 gene [Source:MGI Symbol;Acc:MGI:3041202]	150.304	139.447	-0.0921823	0.276988	-0.332803	0.739283	0.907405
229599	Ciart	98.3556	126.071	108.604	113.762	78.9923	115.633	circadian associated repressor of transcription [Source:MGI Symbol;Acc:MGI:2684975]	112.213	104.248	-0.0958497	0.288107	-0.332688	0.73937	0.907405
100504423	None	22.4101	28.9964	18.5422	17.7994	30.0171	23.8975	None	25.7033	22.564	-0.135557	0.40742	-0.332719	0.739346	0.907405
70003	1700028I16Rik	21.1651	3.78214	6.6222	6.96499	12.6388	13.876	RIKEN cDNA 1700028I16 gene [Source:MGI Symbol;Acc:MGI:1917253]	12.4736	10.0255	-0.156891	0.471307	-0.332884	0.739222	0.907405
626870	None	7.47004	6.30356	14.5688	6.19111	2.36977	12.3342	None	6.8868	8.86598	0.156568	0.470207	0.332977	0.739152	0.907405
68045	Rtraf	2539.81	2528.99	2787.95	2851.78	2363.45	2544.7	RNA transcription, translation and transport factor [Source:MGI Symbol;Acc:MGI:1915295]	2534.4	2636.97	0.0551898	0.166023	0.332423	0.73957	0.907495
78808	Stxbp5	1389.43	1356.53	999.952	1596.53	1622.5	1615.01	syntaxin binding protein 5 (tomosyn) [Source:MGI Symbol;Acc:MGI:1926058]	1372.98	1458.5	0.0816601	0.245615	0.332473	0.739532	0.907495
66602	Oip5os1	791.824	714.824	448.985	846.634	1028.48	938.941	Opa interacting protein 5, opposite strand 1 [Source:MGI Symbol;Acc:MGI:1913852]	753.324	815.76	0.10216	0.307438	0.332294	0.739667	0.907538
22379	Fmnl3	3815.95	4215.82	6134.8	3087.04	2711.02	2809.11	formin-like 3 [Source:MGI Symbol;Acc:MGI:109569]	4015.89	3685.49	-0.107363	0.32333	-0.332055	0.739848	0.907609
69305	Dcps	841.625	745.081	833.073	904.675	720.41	861.852	decapping enzyme, scavenger [Source:MGI Symbol;Acc:MGI:1916555]	793.353	830.002	0.0624203	0.187985	0.33205	0.739852	0.907609
65964	Map3k20	1297.3	1190.11	720.495	1280.79	1347.61	1288.92	mitogen-activated protein kinase kinase kinase 20 [Source:MGI Symbol;Acc:MGI:2443258]	1243.71	1159.45	-0.0908246	0.273627	-0.331929	0.739943	0.907643
231470	Fras1	7.47004	7.56428	11.92	6.19111	7.89923	10.7924	Fraser extracellular matrix complex subunit 1 [Source:MGI Symbol;Acc:MGI:2385368]	7.51716	9.20068	0.155009	0.467442	0.33161	0.740184	0.907861
22643	Zfp101	65.9854	84.4678	79.4664	70.4238	48.1853	78.6305	zinc finger protein 101 [Source:MGI Symbol;Acc:MGI:107547]	75.2266	69.1765	-0.107783	0.3254	-0.331232	0.740469	0.908133
26901	Ss18l2	181.771	219.364	221.181	193.472	188.792	152.636	SS18, nBAF chromatin remodeling complex subunit like 2 [Source:MGI Symbol;Acc:MGI:1349474]	200.568	189.02	-0.0825241	0.249227	-0.33112	0.740554	0.908159
75691	Anks6	463.143	501.764	1264.84	345.154	289.902	315.293	ankyrin repeat and sterile alpha motif domain containing 6 [Source:MGI Symbol;Acc:MGI:1922941]	482.453	553.797	0.140671	0.425283	0.33077	0.740819	0.908407
207425	Wdr11	1324.69	1512.86	1181.4	1503.66	1550.62	1737.58	WD repeat domain 11 [Source:MGI Symbol;Acc:MGI:1920230]	1418.77	1493.32	0.0706718	0.213849	0.330475	0.741041	0.908524
210148	Slc30a6	811.745	801.813	799.962	943.37	874.445	752.386	solute carrier family 30 (zinc transporter), member 6 [Source:MGI Symbol;Acc:MGI:2386741]	806.779	842.541	0.0605798	0.183303	0.33049	0.74103	0.908524
218914	Wapl	1901.13	1863.33	1899.25	1860.43	2018.25	2015.87	WAPL cohesin release factor [Source:MGI Symbol;Acc:MGI:2675859]	1882.23	1948.45	0.048788	0.147719	0.330277	0.741191	0.908552
78896	Ecrg4	148.156	229.45	112.577	273.183	158.775	290.625	ECRG4 augurin precursor [Source:MGI Symbol;Acc:MGI:1926146]	188.803	208.79	0.121065	0.366472	0.330353	0.741133	0.908552
66612	Ormdl3	2805	3174.48	2463.46	3358.68	3371.39	3370.32	ORM1-like 3 (S. cerevisiae) [Source:MGI Symbol;Acc:MGI:1913862]	2989.74	3140.96	0.0680336	0.206175	0.32998	0.741415	0.908672
140499	Ube2j2	1807.75	1739.78	2291.28	1895.25	1680.17	1600.36	ubiquitin-conjugating enzyme E2J 2 [Source:MGI Symbol;Acc:MGI:2153608]	1773.77	1866.77	0.0691501	0.209544	0.330003	0.741398	0.908672
15473	Rida	215.386	248.36	209.261	271.635	266.994	230.495	reactive intermediate imine deaminase A homolog [Source:MGI Symbol;Acc:MGI:1095401]	231.873	244.596	0.0751823	0.227899	0.329893	0.741481	0.908675
52504	Cenpo	199.201	182.803	161.582	175.673	174.573	208.91	centromere protein O [Source:MGI Symbol;Acc:MGI:1923800]	191.002	180.184	-0.0760583	0.230622	-0.329797	0.741554	0.908687
67841	Atg3	1537.58	1810.38	1652.9	1915.37	1821.56	1596.51	autophagy related 3 [Source:MGI Symbol;Acc:MGI:1915091]	1673.98	1746.59	0.0592146	0.179776	0.329381	0.741868	0.908912
71116	Stx18	806.765	873.674	842.344	851.277	958.177	844.893	syntaxin 18 [Source:MGI Symbol;Acc:MGI:1918366]	840.219	874.172	0.0556521	0.169	0.329302	0.741927	0.908912
381668	Fbrsl1	866.525	882.499	1060.88	679.474	775.704	795.556	fibrosin-like 1 [Source:MGI Symbol;Acc:MGI:1920907]	874.512	827.903	-0.0756404	0.229647	-0.329376	0.741871	0.908912
328594	None	124.501	269.793	226.479	167.934	221.178	94.8191	None	197.147	177.603	-0.122989	0.373792	-0.329032	0.742132	0.908964
18618	Pemt	143.176	117.246	170.853	116.083	122.438	66.2963	phosphatidylethanolamine N-methyltransferase [Source:MGI Symbol;Acc:MGI:104535]	130.211	118.918	-0.114954	0.349332	-0.329069	0.742104	0.908964
72139	2610044O15Rik8	108.316	103.378	123.173	112.988	87.6815	131.051	RIKEN cDNA 2610044O15 gene [Source:MGI Symbol;Acc:MGI:1919389]	105.847	113.723	0.0915566	0.278293	0.328994	0.74216	0.908964
233900	Rnf40	2340.61	2256.68	2732.32	2033.78	1957.43	2029.75	ring finger protein 40 [Source:MGI Symbol;Acc:MGI:2142048]	2298.64	2188.32	-0.0680538	0.207038	-0.328702	0.742381	0.909089
231655	Oasl1	29.8802	23.9535	67.5464	11.6083	15.0085	36.2317	2'-5' oligoadenylate synthetase-like 1 [Source:MGI Symbol;Acc:MGI:2180849]	26.9169	32.5987	0.152348	0.463497	0.328692	0.742389	0.909089
217887	Clba1	1347.1	1613.71	1919.11	1413.12	1703.07	1238.05	clathrin binding box of aftiphilin containing 1 [Source:MGI Symbol;Acc:MGI:2443738]	1480.41	1568.34	0.0770698	0.234625	0.328481	0.742548	0.909206
244152	Tsku	4149.61	4186.83	8251.26	3124.96	4997.05	2203.2	tsukushi, small leucine rich proteoglycan [Source:MGI Symbol;Acc:MGI:2443855]	4168.22	4644.12	0.124214	0.378411	0.328251	0.742722	0.909307
26894	Cops7a	4863	4398.63	4842.15	4476.94	4599.72	3863.69	COP9 signalosome subunit 7A [Source:MGI Symbol;Acc:MGI:1349400]	4630.81	4445.63	-0.0570013	0.173721	-0.328121	0.74282	0.909307
66213	Med7	735.799	692.131	860.886	628.397	647.737	569.686	mediator complex subunit 7 [Source:MGI Symbol;Acc:MGI:1913463]	713.965	676.676	-0.0745914	0.227307	-0.328153	0.742796	0.909307
234199	Fgl1	8.71505	10.0857	2.64888	9.28666	11.8488	6.1671	fibrinogen-like protein 1 [Source:MGI Symbol;Acc:MGI:102795]	9.40038	7.48787	-0.154599	0.471293	-0.328032	0.742888	0.909312
228602	Dnaaf9	2961.87	2333.58	1195.97	2625.03	3305.83	2571.68	dynein axonemal assembly factor 9 [Source:MGI Symbol;Acc:MGI:1923029]	2647.73	2424.63	-0.108379	0.331014	-0.327415	0.743354	0.909692
381022	Kmt2d	2615.76	2429.39	3305.8	1772.98	2327.9	2041.31	lysine (K)-specific methyltransferase 2D [Source:MGI Symbol;Acc:MGI:2682319]	2522.58	2362	-0.087166	0.266297	-0.327326	0.743421	0.909692
24055	Sh3bp2	778.129	1006.05	954.921	732.872	806.511	899.626	SH3-domain binding protein 2 [Source:MGI Symbol;Acc:MGI:1346349]	892.089	848.483	-0.0692622	0.211626	-0.327286	0.743452	0.909692
109979	Art3	43.5752	54.2107	38.4088	48.755	45.0256	46.2532	ADP-ribosyltransferase 3 [Source:MGI Symbol;Acc:MGI:1202729]	48.893	44.6106	-0.107823	0.329215	-0.327514	0.743279	0.909692
74467	Pus10	384.707	316.439	329.785	394.683	336.507	414.737	pseudouridylate synthase 10 [Source:MGI Symbol;Acc:MGI:1921717]	350.573	368.928	0.0710303	0.217259	0.326939	0.743714	0.909935
68817	Ddi2	841.625	682.046	1091.34	549.461	590.073	591.271	DNA-damage inducible protein 2 [Source:MGI Symbol;Acc:MGI:1917244]	761.835	705.536	-0.0994381	0.304606	-0.326449	0.744085	0.910234
218203	Mylip	380.972	579.928	381.439	476.715	564.795	634.44	myosin regulatory light chain interacting protein [Source:MGI Symbol;Acc:MGI:2388271]	480.45	514.347	0.0905088	0.277205	0.326505	0.744042	0.910234
22646	Zfp105	80.9255	93.2928	123.173	70.4238	60.0342	66.2963	zinc finger protein 105 [Source:MGI Symbol;Acc:MGI:1277119]	87.1091	79.9818	-0.113275	0.3471	-0.326348	0.744161	0.910249
67299	Dock7	4910.31	4503.27	3177.33	4842.22	5187.42	4574.45	dedicator of cytokinesis 7 [Source:MGI Symbol;Acc:MGI:1914549]	4706.79	4445.36	-0.0766733	0.235025	-0.326234	0.744247	0.910277
15587	Hyal2	841.625	713.564	1017.17	566.486	620.09	707.675	hyaluronoglucosaminidase 2 [Source:MGI Symbol;Acc:MGI:1196334]	777.594	727.855	-0.0884218	0.27116	-0.326087	0.744358	0.910323
56176	Pigp	377.237	462.682	389.385	448.855	404.441	528.058	phosphatidylinositol glycan anchor biosynthesis, class P [Source:MGI Symbol;Acc:MGI:1860433]	419.959	442.685	0.0729749	0.223896	0.325933	0.744475	0.910323
74318	Hopx	6.22504	16.3893	30.4621	6.19111	10.269	10.0215	HOP homeobox [Source:MGI Symbol;Acc:MGI:1916782]	11.3072	14.2359	0.15359	0.471208	0.325948	0.744463	0.910323
70598	Filip1	72.2104	70.5999	59.5998	51.8505	48.9752	164.97	filamin A interacting protein 1 [Source:MGI Symbol;Acc:MGI:1917848]	71.4052	81.3489	0.137712	0.422737	0.325762	0.744605	0.910326
216445	Arhgap9	16.1851	15.1286	15.8933	13.93	26.8574	15.4177	Rho GTPase activating protein 9 [Source:MGI Symbol;Acc:MGI:2143764]	15.6568	18.0246	0.142322	0.436874	0.325775	0.744595	0.910326
76281	Tax1bp3	1695.7	1601.11	1553.57	1874.36	1769.43	1656.64	Tax1 (human T cell leukemia virus type I) binding protein 3 [Source:MGI Symbol;Acc:MGI:1923531]	1648.4	1713.5	0.0545752	0.167662	0.325508	0.744797	0.910406
24116	Nelfa	1074.44	968.228	1188.02	923.249	882.344	901.167	negative elongation factor complex member A, Whsc2 [Source:MGI Symbol;Acc:MGI:1346098]	1021.33	973.696	-0.0668916	0.205468	-0.325558	0.744759	0.910406
235041	Kank2	9683.66	10558.5	9633.97	9612.47	10296.6	9626.84	KN motif and ankyrin repeat domains 2 [Source:MGI Symbol;Acc:MGI:2384568]	10121.1	9792.48	-0.0464689	0.14299	-0.324981	0.745195	0.91066
19942	Rpl27	6689.42	5804.32	7628.77	5928.76	5086.31	4996.12	ribosomal protein L27 [Source:MGI Symbol;Acc:MGI:98036]	6246.87	5909.99	-0.0750877	0.230943	-0.325135	0.745079	0.91066
234663	Dync1li2	3686.47	3940.99	2345.58	4757.87	4796.41	4508.15	dynein, cytoplasmic 1 light intermediate chain 2 [Source:MGI Symbol;Acc:MGI:107738]	3813.73	4102	0.0942607	0.290043	0.324988	0.74519	0.91066
74953	4930483K19Rik	19.9201	3.78214	3.97332	19.3472	24.4876	10.7924	RIKEN cDNA 4930483K19 gene [Source:MGI Symbol;Acc:MGI:1922203]	11.8511	14.6501	0.153028	0.471098	0.324832	0.745308	0.910721
71452	Ankrd40	5283.81	5622.78	3634.26	5876.91	6628.24	4286.9	ankyrin repeat domain 40 [Source:MGI Symbol;Acc:MGI:1918702]	5453.29	5106.58	-0.0863158	0.266221	-0.324226	0.745767	0.910864
15568	Elavl1	2829.9	2402.92	2974.69	2458.64	2341.33	2215.53	ELAV (embryonic lethal, abnormal vision)-like 1 (Hu antigen R) [Source:MGI Symbol;Acc:MGI:1100851]	2616.41	2497.55	-0.0644729	0.198884	-0.324174	0.745806	0.910864
76789	Mzt1	1179.02	1298.53	1017.17	1561.71	1432.92	1217.23	mitotic spindle organizing protein 1 [Source:MGI Symbol;Acc:MGI:1924039]	1238.78	1307.26	0.0736675	0.227017	0.324502	0.745558	0.910864
59054	Mrps30	971.105	882.499	1083.39	878.363	763.066	802.494	mitochondrial ribosomal protein S30 [Source:MGI Symbol;Acc:MGI:1926237]	926.802	881.829	-0.0693398	0.213795	-0.324328	0.745689	0.910864
241627	Wdr76	194.221	129.853	148.337	157.873	164.304	137.218	WD repeat domain 76 [Source:MGI Symbol;Acc:MGI:1926186]	162.037	151.933	-0.0848646	0.261605	-0.3244	0.745635	0.910864
474160	Smim40	9.96006	12.6071	9.27108	11.6083	6.31938	10.7924	small integral membrane protein 40 [Source:MGI Symbol;Acc:MGI:3054967]	11.2836	9.4978	-0.149606	0.460984	-0.324535	0.745533	0.910864
19769	Rit1	1212.64	1227.93	1002.6	1264.53	1201.47	1209.52	Ras-like without CAAX 1 [Source:MGI Symbol;Acc:MGI:108053]	1220.29	1169.53	-0.0579473	0.178928	-0.323858	0.746045	0.910886
66066	Gng11	397.157	402.167	354.95	433.377	342.827	572.769	guanine nucleotide binding protein (G protein), gamma 11 [Source:MGI Symbol;Acc:MGI:1913316]	399.662	425.981	0.0855142	0.263882	0.324062	0.745891	0.910886
75533	Nme5	26.1451	44.125	49.0043	26.3122	26.0675	24.6684	NME/NM23 family member 5 [Source:MGI Symbol;Acc:MGI:1922783]	35.1351	31.5131	-0.13178	0.406792	-0.32395	0.745976	0.910886
100861866	None	6.22504	11.3464	10.5955	4.64333	7.89923	6.1671	None	8.78573	7.32629	-0.152346	0.470472	-0.323814	0.746079	0.910886
77622	Apex2	344.867	272.314	513.883	244.549	184.842	168.824	apurinic/apyrimidinic endonuclease 2 [Source:MGI Symbol;Acc:MGI:1924872]	308.59	278.024	-0.123055	0.380312	-0.323563	0.746269	0.911041
72313	Fryl	1335.89	1238.02	1090.01	1286.2	1485.06	1544.86	FRY like transcription coactivator [Source:MGI Symbol;Acc:MGI:1919563]	1286.96	1351.53	0.0677898	0.209584	0.323449	0.746355	0.911069
109246	Tspan9	5148.1	4285.16	3814.39	4615.47	4173.16	5357.67	tetraspanin 9 [Source:MGI Symbol;Acc:MGI:1924558]	4716.63	4490.17	-0.0671516	0.207784	-0.32318	0.746559	0.911087
68075	Lurap1	48.5553	42.8642	59.5998	51.8505	46.6055	42.3988	leucine rich adaptor protein 1 [Source:MGI Symbol;Acc:MGI:1915325]	45.7098	50.1136	0.106719	0.330219	0.323178	0.746561	0.911087
100043682	Gm10584	9.96006	5.04285	17.2177	7.73888	1.57985	12.3342	predicted gene 10584 [Source:MGI Symbol;Acc:MGI:3641800]	7.50145	9.71766	0.15124	0.467762	0.323327	0.746448	0.911087
211978	Zfyve26	829.175	890.063	711.224	819.548	1107.47	995.216	zinc finger, FYVE domain containing 26 [Source:MGI Symbol;Acc:MGI:1924767]	859.619	908.365	0.0754274	0.233644	0.32283	0.746824	0.911331
76563	Qrsl1	187.996	194.15	161.582	196.568	161.144	201.972	glutaminyl-tRNA synthase (glutamine-hydrolyzing)-like 1 [Source:MGI Symbol;Acc:MGI:1923813]	191.073	180.317	-0.0753532	0.233541	-0.322655	0.746956	0.911415
14268	Fn1	440955	553181	430162	463697	536870	473150	fibronectin 1 [Source:MGI Symbol;Acc:MGI:95566]	497068	475970	-0.0600166	0.186622	-0.321594	0.747761	0.911466
16648	None	2762.67	2734.49	2626.36	3087.04	2894.28	2785.22	None	2748.58	2848.22	0.0502424	0.156133	0.321792	0.74761	0.911466
329739	Fam102b	2131.45	2493.69	1209.21	2240.41	2470.09	2657.25	family with sequence similarity 102, member B [Source:MGI Symbol;Acc:MGI:3036259]	2312.57	2144.24	-0.0961969	0.298887	-0.321851	0.747566	0.911466
231876	Lmtk2	1076.93	1130.86	1124.45	1014.57	1298.63	1167.89	lemur tyrosine kinase 2 [Source:MGI Symbol;Acc:MGI:3036247]	1103.9	1151.39	0.0585737	0.181678	0.322405	0.747146	0.911466
77065	Ints7	896.405	724.91	736.388	787.044	757.536	825.62	integrator complex subunit 7 [Source:MGI Symbol;Acc:MGI:1924315]	810.658	776.647	-0.0589121	0.18305	-0.321836	0.747577	0.911466
74776	Ppa2	547.803	489.157	607.918	417.9	428.928	511.098	pyrophosphatase (inorganic) 2 [Source:MGI Symbol;Acc:MGI:1922026]	518.48	491.461	-0.0745251	0.231211	-0.322324	0.747207	0.911466
71723	Dhx34	420.812	385.778	546.994	381.527	338.087	450.198	DEAH (Asp-Glu-Ala-His) box polypeptide 34 [Source:MGI Symbol;Acc:MGI:1918973]	403.295	429.201	0.0805111	0.249757	0.322357	0.747182	0.911466
12224	Klf5	265.186	194.15	566.86	195.02	223.548	77.0887	Kruppel-like factor 5 [Source:MGI Symbol;Acc:MGI:1338056]	229.668	265.629	0.141021	0.438155	0.321852	0.747565	0.911466
106931	Kctd1	187.996	206.757	221.181	150.908	154.035	215.078	potassium channel tetramerisation domain containing 1 [Source:MGI Symbol;Acc:MGI:1918269]	197.376	185.301	-0.0862785	0.26773	-0.322259	0.747256	0.911466
103967	Dnm3	84.6605	84.4678	55.6265	75.0672	87.6815	92.5065	dynamin 3 [Source:MGI Symbol;Acc:MGI:1341299]	84.5641	77.7204	-0.0991774	0.308323	-0.321668	0.747705	0.911466
240025	Dact2	17.4301	15.1286	47.6798	7.73888	8.68915	16.9595	dishevelled-binding antagonist of beta-catenin 2 [Source:MGI Symbol;Acc:MGI:1920347]	16.2793	20.2668	0.151385	0.470597	0.321688	0.747689	0.911466
100217443	None	8.71505	8.82499	17.2177	7.73888	3.94962	14.6469	None	8.77002	10.8883	0.151454	0.470816	0.321683	0.747693	0.911466
78783	Brpf1	1089.38	1089.26	1193.32	1018.44	930.529	1039.16	bromodomain and PHD finger containing, 1 [Source:MGI Symbol;Acc:MGI:1926033]	1089.32	1045.36	-0.0582447	0.181348	-0.321176	0.748077	0.911552
56695	Pnkd	531.618	521.935	577.456	485.228	496.862	459.449	paroxysmal nonkinesiogenic dyskinesia [Source:MGI Symbol;Acc:MGI:1930773]	526.777	504.749	-0.0611491	0.190263	-0.321393	0.747913	0.911552
17828	Bloc1s5	359.807	364.346	308.594	398.552	398.911	413.196	biogenesis of lysosomal organelles complex-1, subunit 5, muted [Source:MGI Symbol;Acc:MGI:2178598]	362.077	379.813	0.0681567	0.212328	0.320997	0.748212	0.911552
100177	Zmym6	306.272	410.992	209.261	373.014	304.91	437.864	zinc finger, MYM-type 6 [Source:MGI Symbol;Acc:MGI:106505]	358.632	331.262	-0.0982814	0.30593	-0.321254	0.748018	0.911552
100504191	Gm16576	44.8203	31.5178	35.7599	24.7644	33.9667	43.1697	predicted gene 16576 [Source:MGI Symbol;Acc:MGI:4414996]	38.169	34.4152	-0.121048	0.377059	-0.321033	0.748185	0.911552
244757	Glb1l2	4.98003	12.6071	13.2444	9.28666	6.31938	13.876	galactosidase, beta 1-like 2 [Source:MGI Symbol;Acc:MGI:2388283]	8.79358	10.6816	0.150376	0.468354	0.321073	0.748155	0.911552
72157	Pgm1	3642.89	4669.68	3855.44	4066.01	4477.28	3477.47	phosphoglucomutase 1 [Source:MGI Symbol;Acc:MGI:97565]	4156.29	3969.05	-0.0633803	0.197755	-0.3205	0.748589	0.911618
77951	Cyp20a1	1471.6	1553.2	1222.46	1540.04	1589.33	1439.25	cytochrome P450, family 20, subfamily a, polypeptide 1 [Source:MGI Symbol;Acc:MGI:1925201]	1512.4	1447.77	-0.0596164	0.185859	-0.320761	0.748392	0.911618
216873	Spag7	1159.1	1169.94	1207.89	1162.38	1054.55	1064.6	sperm associated antigen 7 [Source:MGI Symbol;Acc:MGI:107380]	1164.52	1122.35	-0.0522718	0.16301	-0.320667	0.748463	0.911618
14051	Eya4	962.39	1099.34	407.927	1199.53	1425.81	683.777	EYA transcriptional coactivator and phosphatase 4 [Source:MGI Symbol;Acc:MGI:1337104]	1030.87	929.261	-0.119797	0.374104	-0.320225	0.748798	0.911618
17149	Magoh	892.67	803.074	1048.96	905.449	791.503	811.744	mago homolog, exon junction complex core component [Source:MGI Symbol;Acc:MGI:1330312]	847.872	889.413	0.064374	0.200837	0.320529	0.748567	0.911618
27369	Dguok	384.707	442.51	268.861	477.489	507.131	521.12	deoxyguanosine kinase [Source:MGI Symbol;Acc:MGI:1351602]	413.609	443.65	0.0928177	0.289706	0.320386	0.748676	0.911618
12369	Casp7	230.326	277.357	230.453	287.886	251.196	299.875	caspase 7 [Source:MGI Symbol;Acc:MGI:109383]	253.842	267.352	0.0728586	0.227543	0.320198	0.748818	0.911618
654799	None	31.1252	22.6928	34.4354	25.5383	37.9163	23.1266	None	26.909	30.2542	0.125982	0.393482	0.320172	0.748838	0.911618
56874	Rnf32	6.22504	8.82499	15.8933	4.64333	3.15969	14.6469	ring finger protein 32 [Source:MGI Symbol;Acc:MGI:1861747]	7.52501	9.58579	0.150783	0.470271	0.32063	0.748491	0.911618
19155	Npepps	4317.68	4595.3	3254.15	4490.1	5045.24	4139.67	aminopeptidase puromycin sensitive [Source:MGI Symbol;Acc:MGI:1101358]	4456.49	4232.29	-0.069923	0.218927	-0.319389	0.749431	0.912263
20969	Sdc1	5497.95	7216.32	16785.9	3717.76	4376.96	4116.54	syndecan 1 [Source:MGI Symbol;Acc:MGI:1349162]	6357.14	7249.3	0.135433	0.424822	0.3188	0.749878	0.912265
68944	Tmco1	1698.19	1989.41	1542.97	1921.56	1810.5	1794.63	transmembrane and coiled-coil domains 1 [Source:MGI Symbol;Acc:MGI:1921173]	1843.8	1767.42	-0.0580593	0.18201	-0.318991	0.749734	0.912265
223870	Senp1	1213.88	970.749	924.459	1022.31	1041.12	1182.54	SUMO1/sentrin specific peptidase 1 [Source:MGI Symbol;Acc:MGI:2445054]	1092.32	1042.61	-0.0633627	0.198733	-0.318834	0.749852	0.912265
268752	Wdfy2	306.272	291.225	238.399	278.6	343.617	269.04	WD repeat and FYVE domain containing 2 [Source:MGI Symbol;Acc:MGI:2442811]	298.748	282.414	-0.0734742	0.230335	-0.318989	0.749735	0.912265
15000	H2-DMb2	38.5952	94.5535	56.9509	44.1116	99.5303	33.1482	histocompatibility 2, class II, locus Mb2 [Source:MGI Symbol;Acc:MGI:95923]	66.5743	58.4353	-0.135206	0.423864	-0.318985	0.749738	0.912265
434437	Amt	19.9201	25.2143	10.5955	30.1816	27.6473	33.919	aminomethyltransferase [Source:MGI Symbol;Acc:MGI:3646700]	22.5672	25.5859	0.138441	0.433912	0.319053	0.749687	0.912265
100503085	Klhl3	7.47004	7.56428	10.5955	4.64333	6.31938	15.4177	kelch-like 3 [Source:MGI Symbol;Acc:MGI:2445185]	7.51716	9.24399	0.150225	0.471093	0.318885	0.749814	0.912265
11740	Slc25a5	8437.41	6628.83	6680.47	8018.26	7330.49	6836.23	solute carrier family 25 (mitochondrial carrier, adenine nucleotide translocator), member 5 [Source:MGI Symbol;Acc:MGI:1353496]	7533.12	7216.36	-0.0593741	0.18655	-0.318275	0.750276	0.912422
66070	Cwc15	2119	2090.26	2199.89	2149.09	1992.19	1746.83	CWC15 spliceosome-associated protein [Source:MGI Symbol;Acc:MGI:1913320]	2104.63	2022	-0.0560818	0.176227	-0.318236	0.750306	0.912422
76260	Ttc8	480.573	553.453	434.416	558.747	518.19	671.443	tetratricopeptide repeat domain 8 [Source:MGI Symbol;Acc:MGI:1923510]	517.013	545.699	0.0745228	0.234354	0.317993	0.750491	0.912422
12363	Casp4	382.217	666.917	472.825	412.482	438.407	631.357	caspase 4, apoptosis-related cysteine peptidase [Source:MGI Symbol;Acc:MGI:107700]	524.567	488.768	-0.0911962	0.286598	-0.318202	0.750332	0.912422
99382	Abtb2	392.177	437.467	562.887	414.03	403.651	377.735	ankyrin repeat and BTB (POZ) domain containing 2 [Source:MGI Symbol;Acc:MGI:2139365]	414.822	439.576	0.0751456	0.236337	0.317959	0.750516	0.912422
64424	Polr1e	446.958	306.353	504.612	292.53	311.23	294.479	polymerase (RNA) I polypeptide E [Source:MGI Symbol;Acc:MGI:1929022]	376.655	350.712	-0.0945531	0.297342	-0.317994	0.750489	0.912422
16371	Irx1	33.6152	36.5607	29.1377	17.0255	61.614	11.5633	Iroquois homeobox 1 [Source:MGI Symbol;Acc:MGI:1197515]	35.0879	29.8351	-0.145699	0.457663	-0.318355	0.750216	0.912422
100504527	None	14.9401	15.1286	23.8399	16.2517	15.7985	13.876	None	15.0343	17.4415	0.13744	0.431522	0.318502	0.750104	0.912422
237943	Gpatch8	1355.81	1419.56	1644.95	1345.02	1432.92	1357.53	G patch domain containing 8 [Source:MGI Symbol;Acc:MGI:1918667]	1387.69	1445.11	0.0555445	0.174738	0.317872	0.750582	0.912425
80982	Cemip	55115.2	71753.5	19446.7	73508.6	87005.3	47204.5	cell migration inducing protein, hyaluronan binding [Source:MGI Symbol;Acc:MGI:2443629]	63434.3	56791.3	-0.124317	0.39161	-0.317451	0.750902	0.91249
28077	Med10	1023.4	1008.57	1154.91	1020.76	834.949	865.707	mediator complex subunit 10 [Source:MGI Symbol;Acc:MGI:106331]	1015.98	969.081	-0.0658954	0.207642	-0.317352	0.750977	0.91249
67661	Ift172	718.369	761.471	568.185	771.567	736.208	1079.24	intraflagellar transport 172 [Source:MGI Symbol;Acc:MGI:2682064]	739.92	788.8	0.0852402	0.268551	0.317407	0.750934	0.91249
68721	1110032A03Rik	318.722	419.817	356.274	350.571	441.567	407.029	RIKEN cDNA 1110032A03 gene [Source:MGI Symbol;Acc:MGI:1915971]	369.27	388.86	0.071231	0.224492	0.317298	0.751017	0.91249
68002	Sdhaf4	176.791	200.453	190.719	188.055	183.262	234.35	succinate dehydrogenase complex assembly factor 4 [Source:MGI Symbol;Acc:MGI:1915252]	188.622	199.097	0.074015	0.233163	0.317439	0.750911	0.91249
20408	Sh3gl3	67.2304	40.3428	71.5197	33.2772	41.076	49.3368	SH3-domain GRB2-like 3 [Source:MGI Symbol;Acc:MGI:700011]	53.7866	48.8024	-0.121422	0.382317	-0.317596	0.750792	0.91249
106581	Fam234a	3141.15	3796.01	3652.8	3166.75	3838.24	3805.1	family with sequence similarity 234, member A [Source:MGI Symbol;Acc:MGI:2146854]	3468.58	3615.72	0.0576089	0.181687	0.317077	0.751185	0.912492
30940	Usp25	2709.14	3296.76	2164.13	3085.49	3270.28	2870.01	ubiquitin specific peptidase 25 [Source:MGI Symbol;Acc:MGI:1353655]	3002.95	2847.48	-0.0715883	0.22575	-0.317113	0.751158	0.912492
12032	Bcan	13.6951	40.3428	34.4354	27.86	22.9078	6.1671	brevican [Source:MGI Symbol;Acc:MGI:1096385]	27.0189	22.8426	-0.147455	0.465091	-0.317045	0.75121	0.912492
14376	Ganab	8009.13	8456.86	7524.14	8657.49	8887.42	9095.7	alpha glucosidase 2 alpha neutral subunit [Source:MGI Symbol;Acc:MGI:1097667]	8233	8541.19	0.0515382	0.162764	0.316644	0.751514	0.912707
29864	None	5026.09	4965.95	4120.33	5875.36	6420.49	4666.18	None	4996.02	5270.59	0.0725194	0.22897	0.31672	0.751456	0.912707
68655	Fndc1	14091	17629.8	8273.77	21133.3	24397.6	15551.1	fibronectin type III domain containing 1 [Source:MGI Symbol;Acc:MGI:1915905]	15860.4	17338.9	0.108425	0.342863	0.316235	0.751824	0.91293
99480	Dnttip2	1460.39	1498.99	2063.48	1413.89	1300.21	1480.87	deoxynucleotidyltransferase, terminal, interacting protein 2 [Source:MGI Symbol;Acc:MGI:1923173]	1479.69	1564.61	0.0742437	0.23475	0.316267	0.7518	0.91293
19896	Rpl10a	13657.7	13074.9	21371.2	12910.8	9943.55	13161.4	ribosomal protein L10A [Source:MGI Symbol;Acc:MGI:1343877]	13366.3	14346.7	0.091311	0.288847	0.316122	0.75191	0.912956
78309	Cul9	918.815	1081.69	740.362	968.908	1117.74	1446.96	cullin 9 [Source:MGI Symbol;Acc:MGI:1925559]	1000.25	1068.49	0.0870979	0.275698	0.315918	0.752065	0.913067
545389	Cep170	2668.05	2631.11	2715.1	2768.2	2890.33	2580.16	centrosomal protein 170 [Source:MGI Symbol;Acc:MGI:1918348]	2649.58	2738.45	0.0464366	0.147084	0.315715	0.752219	0.913177
18294	Ogg1	394.667	351.739	468.852	360.632	385.482	356.921	8-oxoguanine DNA-glycosylase 1 [Source:MGI Symbol;Acc:MGI:1097693]	373.203	392.972	0.0675338	0.214139	0.315373	0.752478	0.913414
19358	Rad23a	1679.51	1907.46	1695.28	1800.84	1759.95	1668.97	RAD23 homolog A, nucleotide excision repair protein [Source:MGI Symbol;Acc:MGI:105126]	1793.49	1731.26	-0.0493412	0.15656	-0.315158	0.752642	0.913458
13388	Dll1	8.71505	30.2571	26.4888	20.1211	7.10931	40.0861	delta like canonical Notch ligand 1 [Source:MGI Symbol;Acc:MGI:104659]	19.4861	23.4513	0.147546	0.468144	0.315172	0.752631	0.913458
54140	Avpr1a	768.169	1147.25	678.113	1221.2	1080.61	541.163	arginine vasopressin receptor 1A [Source:MGI Symbol;Acc:MGI:1859216]	957.709	880.272	-0.103853	0.329655	-0.315037	0.752734	0.913482
19653	Rbm4	490.533	506.807	577.456	504.575	444.727	361.546	RNA binding motif protein 4 [Source:MGI Symbol;Acc:MGI:1100865]	498.67	472.076	-0.075592	0.240002	-0.314964	0.752789	0.913482
170676	Peg10	8983.97	12471	3394.54	10791.9	18515	5131.03	paternally expressed 10 [Source:MGI Symbol;Acc:MGI:2157785]	10727.5	9458.11	-0.13218	0.420187	-0.314574	0.753085	0.913695
13383	Dlg1	6360.74	7004.52	3839.55	9300.59	9922.22	6005.98	discs large MAGUK scaffold protein 1 [Source:MGI Symbol;Acc:MGI:107231]	6682.63	7267.09	0.103753	0.330008	0.314397	0.753219	0.913695
68724	Arl8a	5492.97	5132.36	6679.15	5756.18	6399.17	3744.97	ADP-ribosylation factor-like 8A [Source:MGI Symbol;Acc:MGI:1915974]	5312.67	5644.87	0.0803525	0.256122	0.313728	0.753728	0.913695
24018	Rngtt	489.288	524.457	435.741	537.852	594.022	555.039	RNA guanylyltransferase and 5'-phosphatase [Source:MGI Symbol;Acc:MGI:1329041]	506.872	530.664	0.0648993	0.206668	0.314027	0.753501	0.913695
66136	Polr1h	427.037	437.467	452.958	406.291	400.491	402.403	RNA polymerase I subunit H [Source:MGI Symbol;Acc:MGI:1913386]	432.252	415.536	-0.0565416	0.180112	-0.313924	0.753579	0.913695
14261	Fmo1	165.586	258.446	108.604	188.055	169.044	302.959	flavin containing monooxygenase 1 [Source:MGI Symbol;Acc:MGI:1310002]	212.016	192.165	-0.113521	0.360889	-0.31456	0.753096	0.913695
22775	Zik1	123.256	84.4678	108.604	87.4494	111.379	140.301	zinc finger protein interacting with K protein 1 [Source:MGI Symbol;Acc:MGI:108070]	103.862	111.934	0.0956119	0.304382	0.314118	0.753431	0.913695
216119	Ybey	83.4155	88.2499	71.5197	82.806	63.1938	100.215	ybeY metallopeptidase [Source:MGI Symbol;Acc:MGI:2656825]	85.8327	79.4337	-0.0955076	0.304235	-0.313927	0.753577	0.913695
56380	Arid3b	53.5353	65.5571	49.0043	71.1977	81.3621	56.2748	AT rich interactive domain 3B (BRIGHT-like) [Source:MGI Symbol;Acc:MGI:1930768]	59.5462	64.4597	0.104196	0.332079	0.313768	0.753697	0.913695
70951	Spata1	32.3702	35.3	22.5155	30.1816	36.3365	32.3773	spermatogenesis associated 1 [Source:MGI Symbol;Acc:MGI:1918201]	33.8351	30.3527	-0.117009	0.372835	-0.313837	0.753645	0.913695
16939	Lor	26.1451	12.6071	23.8399	20.895	12.6388	10.0215	loricrin [Source:MGI Symbol;Acc:MGI:96816]	19.3761	16.8488	-0.141425	0.450251	-0.314103	0.753443	0.913695
100503895	Tpsab1	3.73502	8.82499	25.1644	0.773888	11.0589	0	tryptase alpha/beta 1 [Source:MGI Symbol;Acc:MGI:96943]	6.28001	9.24929	0.128149	0.408071	0.314035	0.753495	0.913695
381983	Lmtk3	16.1851	8.82499	13.2444	6.96499	12.6388	10.0215	lemur tyrosine kinase 3 [Source:MGI Symbol;Acc:MGI:3039582]	12.505	10.7174	-0.144173	0.459754	-0.313587	0.753835	0.9137
100503819	None	7.47004	13.8678	10.5955	11.6083	3.15969	10.0215	None	10.6689	8.84627	-0.147563	0.470613	-0.313554	0.75386	0.9137
12193	Zfp36l2	5514.14	5574.87	10412.7	4242.46	3977.26	5586.62	zinc finger protein 36, C3H type-like 2 [Source:MGI Symbol;Acc:MGI:107945]	5544.5	6054.77	0.107044	0.341601	0.313359	0.754008	0.913754
76630	Stambpl1	1028.38	1221.63	1316.49	1235.9	1143.81	1011.4	STAM binding protein like 1 [Source:MGI Symbol;Acc:MGI:1923880]	1125	1176.9	0.0614332	0.196293	0.312967	0.754306	0.913754
67556	Pigm	1080.67	1023.7	1219.81	1008.38	1173.83	988.278	phosphatidylinositol glycan anchor biosynthesis, class M [Source:MGI Symbol;Acc:MGI:1914806]	1052.18	1097.57	0.0576564	0.184134	0.313122	0.754188	0.913754
102791	Tcta	926.285	1171.2	511.234	1153.09	1188.83	1019.88	T cell leukemia translocation altered gene [Source:MGI Symbol;Acc:MGI:1918829]	1048.74	968.261	-0.0992533	0.317099	-0.313004	0.754278	0.913754
67607	Zfp788	133.216	129.853	128.471	147.813	93.2109	200.431	zinc finger protein 788 [Source:MGI Symbol;Acc:MGI:1914857]	131.535	142.481	0.10114	0.322915	0.31321	0.754121	0.913754
101197	Zfp956	114.541	105.9	157.608	66.5544	63.9838	113.32	zinc finger protein 956 [Source:MGI Symbol;Acc:MGI:2141515]	110.22	100.367	-0.116033	0.370509	-0.313173	0.754149	0.913754
114230	Aipl1	12.4501	13.8678	21.191	8.51277	9.47908	6.1671	aryl hydrocarbon receptor-interacting protein-like 1 [Source:MGI Symbol;Acc:MGI:2148800]	13.159	11.3375	-0.145706	0.465651	-0.312908	0.75435	0.913754
319604	Fam168a	3586.87	3769.53	2881.98	3534.35	3926.71	3740.35	family with sequence similarity 168, member A [Source:MGI Symbol;Acc:MGI:2442372]	3678.2	3520.85	-0.0599747	0.191752	-0.312772	0.754454	0.913803
22258	Usp4	4247.96	3883	3264.74	4288.12	4177.11	3857.52	ubiquitin specific peptidase 4 (proto-oncogene) [Source:MGI Symbol;Acc:MGI:98905]	4065.48	3896.87	-0.0582959	0.186622	-0.312375	0.754756	0.913839
219024	Pip4p1	1667.06	1902.42	1553.57	2065.51	2116.99	1742.21	phosphatidylinositol-4,5-bisphosphate 4-phosphatase 1 [Source:MGI Symbol;Acc:MGI:2448501]	1784.74	1869.57	0.0642091	0.205467	0.312503	0.754658	0.913839
71764	C2cd2l	1240.03	1277.1	1883.35	868.303	1133.54	750.844	C2 calcium-dependent domain containing 2-like [Source:MGI Symbol;Acc:MGI:1919014]	1258.56	1159.01	-0.102929	0.329658	-0.312229	0.754866	0.913839
19186	Psme1	949.94	980.835	1451.59	852.825	834.159	978.256	proteasome (prosome, macropain) activator subunit 1 (PA28 alpha) [Source:MGI Symbol;Acc:MGI:1096367]	965.388	1029.21	0.0829914	0.265772	0.312266	0.754839	0.913839
50490	Nox4	468.123	552.192	251.644	554.878	530.828	910.418	NADPH oxidase 4 [Source:MGI Symbol;Acc:MGI:1354184]	510.157	561.942	0.114662	0.367139	0.312311	0.754804	0.913839
69694	Tatdn1	170.566	197.932	166.879	203.533	180.102	227.412	TatD DNase domain containing 1 [Source:MGI Symbol;Acc:MGI:1916944]	184.249	194.482	0.075692	0.242113	0.312631	0.754561	0.913839
58188	Vstm2b	22.4101	44.125	39.7332	15.4778	36.3365	26.2102	V-set and transmembrane domain containing 2B [Source:MGI Symbol;Acc:MGI:1914525]	33.2675	29.4394	-0.133074	0.426345	-0.312128	0.754943	0.913855
80879	Slc16a3	4430.98	6618.74	6403.67	6323.44	7354.18	3652.46	solute carrier family 16 (monocarboxylic acid transporters), member 3 [Source:MGI Symbol;Acc:MGI:1933438]	5524.86	5933.44	0.0916439	0.294057	0.311653	0.755304	0.914138
78787	Usp54	606.318	712.303	595.998	656.257	794.663	713.842	ubiquitin specific peptidase 54 [Source:MGI Symbol;Acc:MGI:1926037]	659.311	690.19	0.0639888	0.205285	0.311707	0.755263	0.914138
50918	Myadm	36537.2	35663	28429.1	40813.3	41413.3	25565.7	myeloid-associated differentiation marker [Source:MGI Symbol;Acc:MGI:1355332]	36100.1	34055.4	-0.0777037	0.25005	-0.310753	0.755989	0.914405
18148	None	14338.7	10854.7	18599.1	12037.8	10000.4	13098.1	None	12596.7	13433.9	0.0843015	0.270837	0.311262	0.755601	0.914405
16477	Junb	11749.1	15574.8	22785.7	9273.5	10468.1	7083.68	jun B proto-oncogene [Source:MGI Symbol;Acc:MGI:96647]	13662	12402.7	-0.113685	0.366962	-0.309801	0.756713	0.914405
68703	Rere	5123.2	5997.21	4361.38	5424.96	6206.43	7559.32	arginine glutamic acid dipeptide (RE) repeats [Source:MGI Symbol;Acc:MGI:2683486]	5560.21	5888.02	0.0766681	0.247471	0.309806	0.756708	0.914405
13167	Dbi	2491.26	2186.08	2658.15	2563.89	2575.94	1985.81	diazepam binding inhibitor [Source:MGI Symbol;Acc:MGI:94865]	2338.67	2445.95	0.0614621	0.197623	0.311008	0.755795	0.914405
224132	None	1883.7	1884.77	1414.5	1956.39	2035.63	1779.98	None	1884.23	1796.63	-0.064459	0.207844	-0.310132	0.756461	0.914405
208198	Btbd2	1230.07	1584.72	1540.32	1369.01	1286.78	1710.6	BTB (POZ) domain containing 2 [Source:MGI Symbol;Acc:MGI:1933831]	1407.39	1476.68	0.0655231	0.211485	0.309823	0.756695	0.914405
228889	Ddx27	1430.51	1207.76	2021.09	1204.17	1293.1	1116.24	DEAD box helicase 27 [Source:MGI Symbol;Acc:MGI:2385884]	1319.14	1408.65	0.0849721	0.273314	0.310895	0.75588	0.914405
104015	Synj1	1197.7	1205.24	890.023	1453.36	1518.23	1228.02	synaptojanin 1 [Source:MGI Symbol;Acc:MGI:1354961]	1201.47	1272.41	0.0773792	0.249823	0.309736	0.756762	0.914405
56505	Ruvbl1	1129.22	873.674	1280.73	883.007	849.167	758.553	RuvB-like protein 1 [Source:MGI Symbol;Acc:MGI:1928760]	1001.45	942.865	-0.0810258	0.261234	-0.310166	0.756435	0.914405
81601	Kat5	742.024	821.985	799.962	743.707	626.409	822.537	K(lysine) acetyltransferase 5 [Source:MGI Symbol;Acc:MGI:1932051]	782.005	748.154	-0.0614382	0.198277	-0.309861	0.756667	0.914405
98386	Lbr	793.069	611.446	570.833	884.554	786.763	725.405	lamin B receptor [Source:MGI Symbol;Acc:MGI:2138281]	702.258	741.889	0.0748913	0.241294	0.310374	0.756277	0.914405
12322	Camk2a	399.647	608.924	566.86	440.342	558.476	312.98	calcium/calmodulin-dependent protein kinase II alpha [Source:MGI Symbol;Acc:MGI:88256]	504.286	469.665	-0.092232	0.296903	-0.310647	0.756069	0.914405
100042773	None	301.292	312.657	308.594	331.998	398.121	259.018	None	306.974	324.433	0.0747829	0.240321	0.311179	0.755664	0.914405
319587	4930539J05Rik	298.802	293.746	312.568	297.173	301.751	210.452	RIKEN cDNA 4930539J05 gene [Source:MGI Symbol;Acc:MGI:1922477]	296.274	280.486	-0.0751803	0.242099	-0.310535	0.756154	0.914405
106869	Tnfaip8	283.862	264.75	356.274	220.558	251.985	201.202	tumor necrosis factor, alpha-induced protein 8 [Source:MGI Symbol;Acc:MGI:2147191]	274.306	257.505	-0.0867426	0.278919	-0.310996	0.755804	0.914405
11542	Adora3	54.7803	86.9892	154.959	54.1722	86.8915	30.8355	adenosine A3 receptor [Source:MGI Symbol;Acc:MGI:104847]	70.8848	81.7147	0.135279	0.435987	0.310283	0.756346	0.914405
621080	AI429214	52.2903	71.8606	90.0619	49.5289	57.6644	75.547	expressed sequence AI429214 [Source:MGI Symbol;Acc:MGI:2142538]	62.0755	68.2005	0.107032	0.345165	0.310089	0.756493	0.914405
50720	Sacs	56.0253	26.475	10.5955	33.2772	49.7652	47.795	sacsin [Source:MGI Symbol;Acc:MGI:1354724]	41.2501	35.3582	-0.138559	0.447419	-0.309686	0.7568	0.914405
446101	Xrra1	12.4501	28.9964	14.5688	17.7994	28.4372	33.919	X-ray radiation resistance associated 1 [Source:MGI Symbol;Acc:MGI:2181647]	20.7232	23.6811	0.137236	0.442645	0.310037	0.756533	0.914405
239647	Pced1b	42.3302	66.8178	42.3821	64.2327	48.1853	84.7976	PC-esterase domain containing 1B [Source:MGI Symbol;Acc:MGI:2446270]	54.574	59.8994	0.114813	0.370873	0.309576	0.756884	0.91443
16391	Irf9	644.914	1057.74	670.166	825.739	733.049	970.547	interferon regulatory factor 9 [Source:MGI Symbol;Acc:MGI:107587]	851.326	799.875	-0.0815072	0.263389	-0.309455	0.756975	0.914463
108148	Galnt2	8187.17	8930.89	11641.8	8017.48	9149.68	7292.59	polypeptide N-acetylgalactosaminyltransferase 2 [Source:MGI Symbol;Acc:MGI:894694]	8559.03	9025.4	0.0714738	0.231095	0.309284	0.757106	0.914544
100039901	None	9.96006	15.1286	5.29776	13.1561	13.4287	10.0215	None	12.5443	10.476	-0.142744	0.461973	-0.308989	0.75733	0.914738
28030	Gfm1	1466.62	1232.98	1414.5	1466.52	1443.98	1285.84	G elongation factor, mitochondrial 1 [Source:MGI Symbol;Acc:MGI:107339]	1349.8	1402.71	0.0534384	0.173029	0.30884	0.757443	0.914798
55980	Impa1	1258.7	1200.2	900.619	1276.92	1297.05	1207.21	inositol (myo)-1(or 4)-monophosphatase 1 [Source:MGI Symbol;Acc:MGI:1933158]	1229.45	1170.45	-0.0659838	0.214046	-0.308269	0.757877	0.915091
73173	Pcdh18	1354.57	873.674	438.39	1343.47	941.588	1325.16	protocadherin 18 [Source:MGI Symbol;Acc:MGI:1920423]	1114.12	1012.15	-0.11246	0.364788	-0.308288	0.757863	0.915091
76899	Golga1	684.754	714.824	564.211	738.289	736.208	634.44	golgi autoantigen, golgin subfamily a, 1 [Source:MGI Symbol;Acc:MGI:1924149]	699.789	668.287	-0.0617779	0.200371	-0.308319	0.75784	0.915091
110796	Tshz1	1069.46	1132.12	1062.2	1040.11	1017.42	1521.73	teashirt zinc finger family member 1 [Source:MGI Symbol;Acc:MGI:1346031]	1100.79	1160.36	0.071479	0.232118	0.307942	0.758126	0.915314
100087	Kti12	913.835	661.874	1198.62	592.798	548.997	564.29	KTI12 homolog, chromatin associated [Source:MGI Symbol;Acc:MGI:1923547]	787.855	726.176	-0.102166	0.331932	-0.307793	0.75824	0.915375
65255	Asb4	52.2903	56.7321	46.3554	58.8155	55.2946	74.7761	ankyrin repeat and SOCS box-containing 4 [Source:MGI Symbol;Acc:MGI:1929751]	54.5112	58.8104	0.100833	0.32788	0.30753	0.75844	0.915462
233020	Hipk4	17.4301	8.82499	23.8399	6.96499	19.7481	12.3342	homeodomain interacting protein kinase 4 [Source:MGI Symbol;Acc:MGI:2685008]	13.1275	15.7218	0.142469	0.463259	0.307536	0.758435	0.915462
71927	Itfg1	4124.71	5012.59	3790.55	4949.02	5471.8	4956.03	integrin alpha FG-GAP repeat containing 1 [Source:MGI Symbol;Acc:MGI:106419]	4568.65	4791.85	0.0653644	0.21275	0.307236	0.758664	0.915655
18432	None	9122.17	5547.14	9677.68	5712.84	6108.48	5889.58	None	7334.65	6847.14	-0.0889294	0.289657	-0.307016	0.758831	0.915749
227707	BC005624	1206.41	1333.83	1480.72	1167.02	1193.57	1004.47	cDNA sequence BC005624 [Source:MGI Symbol;Acc:MGI:2385132]	1270.12	1211.45	-0.0655759	0.213626	-0.306966	0.75887	0.915749
101994	Champ1	1357.06	1214.07	1697.93	1205.72	1194.36	1306.65	chromosome alignment maintaining phosphoprotein 1 [Source:MGI Symbol;Acc:MGI:1196398]	1285.56	1351.17	0.0667088	0.217428	0.306808	0.758989	0.915817
71448	Tmem80	317.477	307.614	340.381	291.756	315.179	243.6	transmembrane protein 80 [Source:MGI Symbol;Acc:MGI:1918698]	312.545	297.729	-0.0684321	0.223173	-0.306633	0.759123	0.915901
71147	Oxsm	339.887	339.132	256.941	390.814	376.003	410.883	3-oxoacyl-ACP synthase, mitochondrial [Source:MGI Symbol;Acc:MGI:1918397]	339.509	358.66	0.0763047	0.248946	0.306511	0.759216	0.915936
231861	Tnrc18	10063.4	9299.02	8729.38	9121.05	10412.8	9120.37	trinucleotide repeat containing 18 [Source:MGI Symbol;Acc:MGI:3648294]	9681.21	9345.89	-0.0492597	0.160763	-0.306412	0.759291	0.91595
73830	Eif3k	2795.04	2735.75	3342.89	2481.09	2179.4	2529.28	eukaryotic translation initiation factor 3, subunit K [Source:MGI Symbol;Acc:MGI:1921080]	2765.39	2633.16	-0.0671725	0.21937	-0.306206	0.759448	0.915985
545554	Ankrd34a	175.546	214.321	569.509	133.883	128.757	77.0887	ankyrin repeat domain 34A [Source:MGI Symbol;Acc:MGI:3617846]	194.934	227.309	0.13864	0.452675	0.306269	0.7594	0.915985
69329	Cfap206	13.6951	5.04285	13.2444	2.32166	12.6388	1.54177	cilia and flagella associated protein 206 [Source:MGI Symbol;Acc:MGI:1916579]	9.36896	7.43665	-0.140554	0.459423	-0.305935	0.759654	0.916157
106947	Slc39a3	1039.58	1077.91	1005.25	1071.06	1083.77	1238.05	solute carrier family 39 (zinc transporter), member 3 [Source:MGI Symbol;Acc:MGI:2147269]	1058.75	1099.53	0.0533269	0.174517	0.305568	0.759934	0.916385
72935	Ddx41	972.35	902.67	1687.34	732.098	754.377	895.771	DEAD box helicase 41 [Source:MGI Symbol;Acc:MGI:1920185]	937.51	1017.4	0.100153	0.327934	0.305406	0.760057	0.916385
15438	Hoxd9	124.501	148.764	133.768	171.803	145.346	127.967	homeobox D9 [Source:MGI Symbol;Acc:MGI:96210]	136.632	144.721	0.0783191	0.256488	0.305351	0.760098	0.916385
14165	Fgf10	37.3502	31.5178	78.1419	35.5989	31.5969	15.4177	fibroblast growth factor 10 [Source:MGI Symbol;Acc:MGI:1099809]	34.434	40.1889	0.136206	0.445871	0.305482	0.759999	0.916385
100043813	Rps27rt	628.729	607.664	891.348	386.944	290.692	683.777	ribosomal protein S27, retrogene [Source:MGI Symbol;Acc:MGI:3704345]	618.196	563.19	-0.11121	0.364351	-0.305227	0.760193	0.916422
75007	Mindy1	1953.42	1954.11	1899.25	1818.64	2117.78	1690.56	MINDY lysine 48 deubiquitinase 1 [Source:MGI Symbol;Acc:MGI:1922257]	1953.76	1881.56	-0.052515	0.172359	-0.304684	0.760607	0.91654
20623	Snrk	1390.67	1768.78	867.508	1558.61	1589.33	1871.71	SNF related kinase [Source:MGI Symbol;Acc:MGI:108104]	1579.73	1471.79	-0.0901357	0.295514	-0.305013	0.760356	0.91654
54399	Bet1l	839.135	937.97	952.272	838.121	778.864	850.289	Bet1 golgi vesicular membrane trafficking protein like [Source:MGI Symbol;Acc:MGI:1913128]	888.553	854.887	-0.054709	0.179465	-0.304844	0.760485	0.91654
108853	Mtrf1l	155.626	166.414	172.177	149.36	142.976	148.781	mitochondrial translational release factor 1-like [Source:MGI Symbol;Acc:MGI:1918830]	161.02	153.324	-0.0699213	0.229351	-0.304866	0.760468	0.91654
434179	Zfp975	52.2903	60.5142	88.7375	19.3472	22.1178	66.2963	zinc finger protein 975 [Source:MGI Symbol;Acc:MGI:3648690]	56.4023	49.1247	-0.136889	0.449288	-0.304679	0.76061	0.91654
66870	None	9401.05	7191.11	10027.3	8782.08	7836.04	8064.25	None	8296.08	8677.43	0.0615816	0.202204	0.304551	0.760708	0.91658
208177	Phldb2	20445.5	22990.4	17460.1	23660.9	25704.9	15149.5	pleckstrin homology like domain, family B, member 2 [Source:MGI Symbol;Acc:MGI:2444981]	21717.9	20493.8	-0.0771162	0.253378	-0.304352	0.760859	0.916609
100040297	None	473.103	539.585	475.474	472.846	478.693	519.578	None	506.344	486.648	-0.0546059	0.179415	-0.304354	0.760858	0.916609
72607	Usp13	357.317	310.135	357.599	315.746	313.599	291.395	ubiquitin specific peptidase 13 (isopeptidase T-3) [Source:MGI Symbol;Acc:MGI:1919857]	333.726	319.585	-0.0618563	0.2036	-0.303813	0.76127	0.917027
102141	Snx25	1012.19	1053.96	870.157	1256.79	1195.15	1009.86	sorting nexin 25 [Source:MGI Symbol;Acc:MGI:2142610]	1033.07	1082.99	0.0653359	0.215215	0.303585	0.761444	0.917083
620883	None	84.6605	99.5963	94.0352	73.5194	77.4125	100.215	None	92.1284	86.2956	-0.0871319	0.286945	-0.303653	0.761392	0.917083
73569	Vgll3	11380.6	11647.7	6092.42	13308.6	15612.8	7341.16	vestigial like family member 3 [Source:MGI Symbol;Acc:MGI:1920819]	11514.2	10588.7	-0.102541	0.337973	-0.3034	0.761585	0.917175
67186	Rplp2	9232.97	8218.59	10490.9	8404.43	8144.9	9299.99	ribosomal protein, large P2 [Source:MGI Symbol;Acc:MGI:1914436]	8725.78	9085.05	0.0557613	0.184047	0.302974	0.76191	0.917412
17691	Sik1	1273.64	1762.48	1772.1	985.934	933.689	1924.13	salt inducible kinase 1 [Source:MGI Symbol;Acc:MGI:104754]	1518.06	1403.96	-0.0977925	0.322753	-0.302995	0.761894	0.917412
112422	Zfp979	179.281	230.71	160.257	236.81	128.757	234.35	zinc finger protein 979 [Source:MGI Symbol;Acc:MGI:2148252]	204.996	190.044	-0.0938353	0.309987	-0.302707	0.762113	0.917579
78284	Creb3l4	47.3103	31.5178	22.5155	48.755	45.8155	57.0457	cAMP responsive element binding protein 3-like 4 [Source:MGI Symbol;Acc:MGI:1916603]	39.414	43.5329	0.120033	0.396646	0.302619	0.76218	0.917584
270096	Mon1b	939.98	823.246	795.988	948.787	968.446	955.129	MON1 homolog B, secretory traffciking associated [Source:MGI Symbol;Acc:MGI:1923231]	881.613	917.088	0.0557597	0.184395	0.302393	0.762352	0.917714
108079	Prkaa2	112.051	57.9928	76.8175	96.736	100.32	93.2774	protein kinase, AMP-activated, alpha 2 catalytic subunit [Source:MGI Symbol;Acc:MGI:1336173]	85.0217	91.7878	0.0981537	0.324728	0.302265	0.76245	0.917755
66114	Dnajc30	758.209	784.163	772.148	785.497	706.981	713.071	DnaJ heat shock protein family (Hsp40) member C30 [Source:MGI Symbol;Acc:MGI:1913364]	771.186	744.424	-0.0498238	0.165129	-0.301726	0.762861	0.917787
101095	Zfp282	683.509	636.66	802.61	668.639	533.198	777.054	zinc finger protein 282 [Source:MGI Symbol;Acc:MGI:2141413]	660.084	695.376	0.0693444	0.229647	0.301961	0.762682	0.917787
18583	Pde7a	618.768	648.006	423.821	756.089	978.715	567.373	phosphodiesterase 7A [Source:MGI Symbol;Acc:MGI:1202402]	633.387	681.499	0.0937041	0.310408	0.301874	0.762748	0.917787
73635	Ptges3l	190.486	184.064	197.342	220.558	231.447	146.469	prostaglandin E synthase 3 like [Source:MGI Symbol;Acc:MGI:1916146]	187.275	198.954	0.0797731	0.264327	0.301797	0.762807	0.917787
101835	AW146154	33.6152	60.5142	46.3554	34.825	53.7148	73.2343	expressed sequence AW146154 [Source:MGI Symbol;Acc:MGI:2142212]	47.0647	52.0324	0.116467	0.385492	0.302125	0.762557	0.917787
72012	1600020E01Rik	34.8602	36.5607	42.3821	37.9205	22.1178	57.0457	RIKEN cDNA 1600020E01 gene [Source:MGI Symbol;Acc:MGI:1919262]	35.7104	39.8665	0.120515	0.399215	0.30188	0.762743	0.917787
243510	Ccdc142	114.541	105.9	192.044	72.7455	58.4543	74.0052	coiled-coil domain containing 142 [Source:MGI Symbol;Acc:MGI:3045292]	110.22	99.3122	-0.121785	0.403752	-0.301634	0.762931	0.917794
11429	Aco2	5859	5611.43	5767.93	5524.79	5463.9	5524.95	aconitase 2, mitochondrial [Source:MGI Symbol;Acc:MGI:87880]	5735.22	5570.39	-0.0412617	0.137004	-0.301171	0.763284	0.917907
69737	Ttl	862.79	845.938	992.005	908.545	902.882	759.324	tubulin tyrosine ligase [Source:MGI Symbol;Acc:MGI:1916987]	854.364	890.689	0.056577	0.187868	0.301153	0.763298	0.917907
69572	Mfsd3	499.248	532.021	433.092	440.342	589.283	502.619	major facilitator superfamily domain containing 3 [Source:MGI Symbol;Acc:MGI:1916822]	515.634	491.334	-0.0645197	0.214391	-0.300944	0.763457	0.917907
100502796	None	32.3702	55.4714	55.6265	44.1116	32.3868	62.4419	None	43.9208	48.6417	0.114486	0.380249	0.30108	0.763353	0.917907
216613	Ccdc85a	56.0253	28.9964	37.0843	47.9811	44.2357	23.1266	coiled-coil domain containing 85A [Source:MGI Symbol;Acc:MGI:2445069]	42.5109	38.1069	-0.120555	0.400538	-0.300982	0.763428	0.917907
380732	Milr1	7.47004	11.3464	3.97332	2.32166	18.9582	21.5848	mast cell immunoglobulin like receptor 1 [Source:MGI Symbol;Acc:MGI:2685731]	9.40823	11.7095	0.140478	0.466823	0.300924	0.763472	0.917907
12943	Pcdha10	11.2051	12.6071	3.97332	5.41722	15.0085	14.6469	protocadherin alpha 10 [Source:MGI Symbol;Acc:MGI:1298408]	11.9061	9.76148	-0.141744	0.470428	-0.301309	0.763179	0.917907
21676	Tead1	20175.3	18503.5	11134.6	26160.5	30668	16118.5	TEA domain family member 1 [Source:MGI Symbol;Acc:MGI:101876]	19339.4	21020.4	0.101915	0.338904	0.30072	0.763628	0.918017
546546	None	5164.29	7754.65	4152.12	7705.61	7656.72	4503.52	None	6459.47	6004.49	-0.0924924	0.307807	-0.300488	0.763805	0.918068
229363	Gmps	1990.77	1646.49	1758.86	2108.85	1781.28	1917.97	guanine monophosphate synthetase [Source:MGI Symbol;Acc:MGI:2448526]	1818.63	1891.74	0.0549233	0.182826	0.300413	0.763862	0.918068
11907	Ate1	1767.91	1449.82	1087.36	2023.72	2029.31	1714.45	arginyltransferase 1 [Source:MGI Symbol;Acc:MGI:1333870]	1608.86	1713.71	0.0830478	0.27638	0.300485	0.763807	0.918068
19280	Ptprs	5601.29	6396.86	8232.72	5031.82	5258.52	6848.56	protein tyrosine phosphatase, receptor type, S [Source:MGI Symbol;Acc:MGI:97815]	5999.07	6342.9	0.0742264	0.247591	0.299795	0.764334	0.918173
13480	Dpm1	662.344	888.803	867.508	711.203	675.384	706.133	dolichol-phosphate (beta-D) mannosyltransferase 1 [Source:MGI Symbol;Acc:MGI:1330239]	775.573	740.057	-0.0650449	0.216905	-0.299877	0.764271	0.918173
234854	Cdk10	551.538	553.453	843.668	549.461	407.6	565.06	cyclin-dependent kinase 10 [Source:MGI Symbol;Acc:MGI:2448549]	552.496	591.447	0.0861806	0.287238	0.300032	0.764153	0.918173
14275	Folr1	351.092	350.478	396.007	368.371	454.996	268.269	folate receptor 1 (adult) [Source:MGI Symbol;Acc:MGI:95568]	350.785	371.911	0.076863	0.256257	0.299945	0.764219	0.918173
26412	Map4k2	225.346	268.532	219.857	239.905	246.456	339.19	mitogen-activated protein kinase kinase kinase kinase 2 [Source:MGI Symbol;Acc:MGI:1346883]	246.939	261.352	0.0774585	0.258161	0.300039	0.764147	0.918173
668724	None	29.8802	16.3893	26.4888	23.2166	23.6977	30.0646	None	23.1347	25.8669	0.120924	0.40297	0.300082	0.764114	0.918173
67942	Atp5g2	2898.38	2476.04	2532.33	2916.79	2848.46	2842.26	ATP synthase, H+ transporting, mitochondrial F0 complex, subunit C2 (subunit 9) [Source:MGI Symbol;Acc:MGI:1915192]	2687.21	2784.96	0.0501748	0.167427	0.299682	0.76442	0.918177
269630	5031425E22Rik	417.077	407.21	507.26	345.928	372.844	340.732	RIKEN cDNA 5031425E22 gene [Source:MGI Symbol;Acc:MGI:1923227]	412.144	391.691	-0.0716451	0.239118	-0.299622	0.764465	0.918177
12753	Clock	2648.13	2590.77	1880.7	3120.32	3536.49	2582.47	circadian locomotor output cycles kaput [Source:MGI Symbol;Acc:MGI:99698]	2619.45	2780	0.0788676	0.263556	0.299245	0.764753	0.918216
56070	Tcerg1	2101.57	1883.51	2186.65	2064.73	2078.29	1917.97	transcription elongation regulator 1 (CA150) [Source:MGI Symbol;Acc:MGI:1926421]	1992.54	2061.91	0.0475772	0.158967	0.299291	0.764718	0.918216
93689	Lmod1	1004.72	610.185	427.794	908.545	1131.96	472.554	leiomodin 1 (smooth muscle) [Source:MGI Symbol;Acc:MGI:2135671]	807.453	735.213	-0.10957	0.366282	-0.299141	0.764832	0.918216
102182	Prmt9	443.222	408.471	313.892	445.76	451.046	406.258	protein arginine methyltransferase 9 [Source:MGI Symbol;Acc:MGI:2142651]	425.847	404.239	-0.0678374	0.226823	-0.299077	0.764881	0.918216
241694	Ralgapa2	368.522	356.782	278.132	362.954	385.482	513.411	Ral GTPase activating protein, alpha subunit 2 (catalytic) [Source:MGI Symbol;Acc:MGI:3036245]	362.652	384.995	0.0807829	0.270042	0.29915	0.764826	0.918216
69837	Pcgf1	181.771	177.761	237.075	159.421	129.547	148.781	polycomb group ring finger 1 [Source:MGI Symbol;Acc:MGI:1917087]	179.766	168.706	-0.0877311	0.293037	-0.299386	0.764646	0.918216
70178	Abhd17c	1949.68	2024.71	1916.46	2372.74	2372.93	1668.2	abhydrolase domain containing 17C [Source:MGI Symbol;Acc:MGI:1917428]	1987.19	2082.58	0.0641399	0.2146	0.29888	0.765031	0.918319
68263	Pdhb	1494.01	1487.64	1336.36	1558.61	1530.08	1322.84	pyruvate dehydrogenase (lipoamide) beta [Source:MGI Symbol;Acc:MGI:1915513]	1490.82	1436.97	-0.0508351	0.170208	-0.298664	0.765196	0.918357
72368	Borcs8	575.193	591.274	720.495	520.827	477.903	499.535	BLOC-1 related complex subunit 8 [Source:MGI Symbol;Acc:MGI:1919618]	583.234	554.69	-0.0700283	0.234532	-0.298587	0.765255	0.918357
66662	Fbxl12os	18.6751	23.9535	13.2444	27.0861	15.7985	40.857	F-box and leucine-rich repeat protein 12, opposite strand [Source:MGI Symbol;Acc:MGI:1913912]	21.3143	24.2465	0.132759	0.444457	0.2987	0.765169	0.918357
209212	Osgin2	306.272	254.664	245.021	308.008	303.33	201.202	oxidative stress induced growth inhibitor family member 2 [Source:MGI Symbol;Acc:MGI:2384798]	280.468	264.39	-0.0773264	0.259114	-0.298426	0.765378	0.918428
80890	Trim2	781.864	772.817	549.642	834.252	930.529	979.798	tripartite motif-containing 2 [Source:MGI Symbol;Acc:MGI:1933163]	777.341	823.555	0.0777654	0.260732	0.298258	0.765507	0.918505
56372	1110004F10Rik	2228.56	2017.14	1913.82	2431.56	2200.73	2273.35	RIKEN cDNA 1110004F10 gene [Source:MGI Symbol;Acc:MGI:1929274]	2122.85	2204.86	0.0531593	0.178414	0.297954	0.765738	0.918706
232232	Hdac11	164.341	242.057	129.795	210.498	231.447	306.813	histone deacetylase 11 [Source:MGI Symbol;Acc:MGI:2385252]	203.199	219.638	0.0991013	0.333326	0.297311	0.766229	0.919084
19183	Psmc3ip	166.831	234.493	221.181	265.444	178.523	188.867	proteasome (prosome, macropain) 26S subunit, ATPase 3, interacting protein [Source:MGI Symbol;Acc:MGI:1098610]	200.662	213.504	0.0809468	0.272359	0.297206	0.766309	0.919084
109163	3010003L21Rik	27.3902	47.9071	49.0043	47.9811	37.9163	31.6064	RIKEN cDNA 3010003L21 gene [Source:MGI Symbol;Acc:MGI:1924094]	37.6486	41.627	0.111728	0.375763	0.297336	0.76621	0.919084
76927	Tsacc	24.9001	8.82499	29.1377	8.51277	12.6388	30.0646	TSSK6 activating co-chaperone [Source:MGI Symbol;Acc:MGI:1924177]	16.8626	20.0885	0.13844	0.465708	0.297268	0.766262	0.919084
12354	Car7	12.4501	21.4321	19.8666	27.86	16.5884	13.1051	carbonic anhydrase 7 [Source:MGI Symbol;Acc:MGI:103100]	16.9411	19.355	0.130377	0.439334	0.296759	0.76665	0.919416
246703	Naxe	1765.42	1853.25	2211.81	1881.32	1815.24	1634.28	NAD(P)HX epimerase [Source:MGI Symbol;Acc:MGI:2180167]	1809.33	1885.67	0.0563948	0.190301	0.296345	0.766967	0.919506
66177	Ubl5	1823.94	1886.03	2205.19	1707.97	1689.65	1487.04	ubiquitin-like 5 [Source:MGI Symbol;Acc:MGI:1913427]	1854.98	1772.46	-0.0629218	0.212498	-0.296105	0.76715	0.919506
109095	Rbm15b	1530.11	1333.83	1976.06	1351.21	1298.63	1408.41	RNA binding motif protein 15B [Source:MGI Symbol;Acc:MGI:1923598]	1431.97	1508.58	0.0692823	0.233751	0.296393	0.76693	0.919506
18080	Nin	1358.3	1333.83	1337.68	1362.82	1390.26	1465.46	ninein [Source:MGI Symbol;Acc:MGI:105108]	1346.07	1389.06	0.0444994	0.150512	0.295653	0.767495	0.919506
223775	Pim3	1225.09	975.792	1464.83	1006.05	897.353	764.72	proviral integration site 3 [Source:MGI Symbol;Acc:MGI:1355297]	1100.44	1033.24	-0.0831671	0.280497	-0.296499	0.766849	0.919506
27388	Ptdss2	910.1	937.97	867.508	950.335	902.882	1127.04	phosphatidylserine synthase 2 [Source:MGI Symbol;Acc:MGI:1351664]	924.035	961.941	0.0563194	0.190476	0.295677	0.767477	0.919506
67031	Upf3a	916.325	943.013	765.526	1012.25	906.042	884.208	UPF3 regulator of nonsense transcripts homolog A (yeast) [Source:MGI Symbol;Acc:MGI:1914281]	929.669	892.005	-0.055953	0.189078	-0.295925	0.767287	0.919506
117149	Tirap	708.409	610.185	729.766	678.7	612.19	725.405	toll-interleukin 1 receptor (TIR) domain-containing adaptor protein [Source:MGI Symbol;Acc:MGI:2152213]	659.297	686.515	0.0552486	0.186612	0.296062	0.767183	0.919506
67313	Inava	235.306	223.146	675.464	152.456	154.825	82.4849	innate immunity activator [Source:MGI Symbol;Acc:MGI:1921579]	229.226	266.308	0.134373	0.454238	0.29582	0.767368	0.919506
211896	Depdc7	100.846	109.682	41.0576	119.953	116.119	103.299	DEP domain containing 7 [Source:MGI Symbol;Acc:MGI:2139258]	105.264	95.107	-0.110999	0.374963	-0.296026	0.76721	0.919506
544973	None	70.9654	85.7285	64.8975	99.0577	73.4628	97.9027	None	78.3469	83.8302	0.0916417	0.31005	0.295571	0.767558	0.919506
193280	None	59.7603	63.0356	45.0309	27.0861	115.329	26.2102	None	61.398	53.414	-0.132092	0.44647	-0.295858	0.767338	0.919506
19309	Pygm	52.2903	59.2535	137.742	13.93	15.7985	18.5013	muscle glycogen phosphorylase [Source:MGI Symbol;Acc:MGI:97830]	55.7719	46.4929	-0.139365	0.471398	-0.295643	0.767503	0.919506
22689	Zfp27	215.386	209.278	260.915	179.542	137.447	218.932	zinc finger protein 27 [Source:MGI Symbol;Acc:MGI:99174]	212.332	199.209	-0.0861027	0.291477	-0.295401	0.767687	0.919584
238024	Fn3krp	148.156	143.721	107.28	127.692	157.195	155.719	fructosamine 3 kinase related protein [Source:MGI Symbol;Acc:MGI:2679256]	145.939	136.971	-0.0784583	0.265763	-0.295219	0.767827	0.919674
100503802	None	19.9201	10.0857	34.4354	6.19111	11.8488	20.0431	None	15.0029	18.1296	0.138164	0.468423	0.294955	0.768028	0.919839
68079	Pdcd2l	427.037	364.346	429.118	376.11	397.331	307.584	programmed cell death 2-like [Source:MGI Symbol;Acc:MGI:1915329]	395.692	377.536	-0.0657024	0.222905	-0.294755	0.768181	0.919945
59125	Nek7	3344.09	3301.81	1862.16	3477.08	3797.16	3331.78	NIMA (never in mitosis gene a)-related expressed kinase 7 [Source:MGI Symbol;Acc:MGI:1890645]	3322.95	3117.04	-0.0828132	0.281311	-0.294383	0.768465	0.920209
234852	Chmp1a	4264.15	4164.13	3526.98	4320.62	4486.76	3903	charged multivesicular body protein 1A [Source:MGI Symbol;Acc:MGI:1920159]	4214.14	4059.34	-0.0517596	0.176073	-0.293967	0.768783	0.920238
59040	Rhot1	1598.59	1645.23	1297.95	2039.97	1798.65	1669.74	ras homolog family member T1 [Source:MGI Symbol;Acc:MGI:1926078]	1621.91	1701.58	0.0657515	0.223689	0.293942	0.768803	0.920238
66441	Magohb	160.606	112.203	162.906	150.134	124.018	143.385	mago homolog B, exon junction complex core component [Source:MGI Symbol;Acc:MGI:1913691]	136.405	145.111	0.0784707	0.266903	0.294005	0.768754	0.920238
19355	Rad1	160.606	121.028	166.879	110.666	119.278	134.134	RAD1 checkpoint DNA exonuclease [Source:MGI Symbol;Acc:MGI:1316678]	140.817	132.74	-0.0825173	0.280551	-0.294126	0.768662	0.920238
319742	Mpzl3	97.1105	81.9463	71.5197	104.475	87.6815	69.3799	myelin protein zero-like 3 [Source:MGI Symbol;Acc:MGI:2442647]	89.5284	83.264	-0.08882	0.30218	-0.293931	0.768811	0.920238
230709	Zmpste24	4607.77	4486.88	3630.29	4822.87	5189	3710.28	zinc metallopeptidase, STE24 [Source:MGI Symbol;Acc:MGI:1890508]	4547.32	4338.11	-0.0639199	0.217563	-0.2938	0.768911	0.920282
217127	Kat7	2878.46	2561.77	2699.21	2705.51	2737.87	2372.02	K(lysine) acetyltransferase 7 [Source:MGI Symbol;Acc:MGI:2182799]	2720.11	2628.65	-0.0479364	0.163592	-0.293025	0.769503	0.920293
66894	Wwp2	1704.41	1743.57	1830.38	1582.6	1774.96	1454.66	WW domain containing E3 ubiquitin protein ligase 2 [Source:MGI Symbol;Acc:MGI:1914144]	1723.99	1660.65	-0.0525224	0.17901	-0.293406	0.769212	0.920293
76742	Snx27	1795.3	1517.9	1431.72	1705.65	1694.38	1545.63	sorting nexin family member 27 [Source:MGI Symbol;Acc:MGI:1923992]	1656.6	1594.35	-0.0526614	0.179855	-0.292799	0.769676	0.920293
56274	Stk3	1349.59	1230.46	1129.75	1393.77	1279.68	1582.63	serine/threonine kinase 3 [Source:MGI Symbol;Acc:MGI:1928487]	1290.02	1346.46	0.0595381	0.202877	0.293468	0.769164	0.920293
70123	Nbdy	1083.16	1113.21	890.023	1105.11	1241.76	964.38	negative regulator of P-body association [Source:MGI Symbol;Acc:MGI:1917373]	1098.18	1050.32	-0.0602038	0.205186	-0.293411	0.769208	0.920293
93692	Glrx	671.059	689.61	727.117	718.942	587.703	807.89	glutaredoxin [Source:MGI Symbol;Acc:MGI:2135625]	680.334	710.413	0.0592463	0.20206	0.293212	0.76936	0.920293
246179	Fktn	450.693	373.171	213.235	544.817	591.652	437.864	fukutin [Source:MGI Symbol;Acc:MGI:2179507]	411.932	446.892	0.100683	0.343984	0.292696	0.769755	0.920293
217057	Ptrh2	509.208	426.121	573.482	365.275	368.104	464.074	peptidyl-tRNA hydrolase 2 [Source:MGI Symbol;Acc:MGI:2444848]	467.664	442.734	-0.0751274	0.25626	-0.293168	0.769393	0.920293
66094	Lsm7	319.967	243.318	393.359	224.428	199.061	235.121	LSM7 homolog, U6 small nuclear RNA and mRNA degradation associated [Source:MGI Symbol;Acc:MGI:1913344]	281.642	262.992	-0.0907718	0.309928	-0.292881	0.769613	0.920293
232875	Zscan18	31.1252	31.5178	22.5155	25.5383	26.0675	38.5444	zinc finger and SCAN domain containing 18 [Source:MGI Symbol;Acc:MGI:3643810]	31.3215	28.1664	-0.113345	0.38722	-0.292715	0.76974	0.920293
22376	Was	12.4501	18.9107	9.27108	19.3472	21.3279	20.814	Wiskott-Aldrich syndrome [Source:MGI Symbol;Acc:MGI:105059]	15.6804	17.69	0.129761	0.442489	0.293253	0.769329	0.920293
627214	Insyn2a	9.96006	5.04285	33.111	3.09555	3.15969	1.54177	inhibitory synaptic factor 2A [Source:MGI Symbol;Acc:MGI:3605068]	7.50145	10.227	0.12959	0.44233	0.292971	0.769544	0.920293
100503307	Gm15408	7.47004	7.56428	7.94664	9.28666	4.73954	13.876	predicted gene 15408 [Source:MGI Symbol;Acc:MGI:3705101]	7.51716	8.9622	0.137895	0.470244	0.29324	0.769338	0.920293
68592	Syf2	719.614	719.867	731.091	722.038	633.518	693.028	SYF2 homolog, RNA splicing factor (S. cerevisiae) [Source:MGI Symbol;Acc:MGI:1915842]	719.741	694.919	-0.0496239	0.169668	-0.292477	0.769922	0.920417
53319	Nxf1	1918.56	1833.08	2548.22	1886.74	1628.03	1822.38	nuclear RNA export factor 1 [Source:MGI Symbol;Acc:MGI:1858330]	1875.82	1971.34	0.0664851	0.227433	0.292328	0.770036	0.920476
19414	Rasa3	4865.49	6307.35	3260.77	6047.16	6563.47	8171.41	RAS p21 protein activator 3 [Source:MGI Symbol;Acc:MGI:1197013]	5586.42	6010.7	0.0921586	0.315717	0.291902	0.770361	0.920788
73711	Mvb12a	1394.41	1412	1847.59	1416.22	1340.5	1275.82	multivesicular body subunit 12A [Source:MGI Symbol;Acc:MGI:1920961]	1403.2	1470.03	0.0624695	0.214086	0.291796	0.770442	0.920809
12304	Pdia4	6070.65	6607.4	6836.76	6455	5920.47	7007.37	protein disulfide isomerase associated 4 [Source:MGI Symbol;Acc:MGI:104864]	6339.03	6554.9	0.0468049	0.160603	0.291432	0.770721	0.920868
68493	Ndufaf4	535.353	417.296	646.327	465.881	411.55	491.826	NADH:ubiquinone oxidoreductase complex assembly factor 4 [Source:MGI Symbol;Acc:MGI:1915743]	476.325	503.896	0.0727902	0.249682	0.291531	0.770645	0.920868
237222	Ofd1	441.977	381.996	286.079	436.473	403.651	433.239	OFD1, centriole and centriolar satellite protein [Source:MGI Symbol;Acc:MGI:1350328]	411.987	389.86	-0.0711243	0.244152	-0.291312	0.770813	0.920868
193043	Zfp3	68.4754	49.1678	47.6798	41.79	52.9248	73.2343	zinc finger protein 3 [Source:MGI Symbol;Acc:MGI:99177]	58.8216	53.9072	-0.102149	0.350556	-0.291392	0.770752	0.920868
433868	3110082J24Rik	14.9401	10.0857	15.8933	13.93	4.73954	8.47976	RIKEN cDNA 3110082J24 gene [Source:MGI Symbol;Acc:MGI:3641994]	12.5129	10.7606	-0.136096	0.466686	-0.291622	0.770576	0.920868
100862057	None	82.1705	97.0749	95.3597	74.2933	69.5132	97.1318	None	89.6227	84.0745	-0.0857505	0.294533	-0.291141	0.770944	0.920871
14226	None	74.7004	103.378	116.551	73.5194	74.2528	67.8381	None	89.0394	83.0402	-0.0952478	0.327064	-0.291221	0.770883	0.920871
320162	Cep95	175.546	210.539	196.017	153.23	173.783	209.681	centrosomal protein 95 [Source:MGI Symbol;Acc:MGI:2443502]	193.043	183.178	-0.0715127	0.245768	-0.290976	0.77107	0.920945
67160	Eef1g	29506.7	24697.4	30482	25724	24271.2	23683.2	eukaryotic translation elongation factor 1 gamma [Source:MGI Symbol;Acc:MGI:1914410]	27102	26040.1	-0.0552683	0.190076	-0.290769	0.771228	0.921057
228998	Arfgap1	3289.31	3511.09	4677.92	2828.56	2907.71	2372.79	ADP-ribosylation factor GTPase activating protein 1 [Source:MGI Symbol;Acc:MGI:2183559]	3400.2	3196.75	-0.080863	0.278293	-0.290567	0.771382	0.921088
15108	Hsd17b10	1349.59	1142.21	1515.16	1122.14	1000.04	1110.85	hydroxysteroid (17-beta) dehydrogenase 10 [Source:MGI Symbol;Acc:MGI:1333871]	1245.9	1187.05	-0.0665461	0.228995	-0.2906	0.771357	0.921088
56707	Zfp111	290.087	250.882	291.377	240.679	269.364	336.107	zinc finger protein 111 [Source:MGI Symbol;Acc:MGI:1929114]	270.484	284.382	0.0671891	0.231416	0.290339	0.771557	0.921219
69440	Dennd6b	69.7204	78.1642	123.173	46.4333	54.5047	44.7115	DENN/MADD domain containing 6B [Source:MGI Symbol;Acc:MGI:1916690]	73.9423	67.2056	-0.116074	0.400058	-0.290144	0.771706	0.921321
381259	Tmem237	646.159	664.396	492.692	790.914	781.234	694.57	transmembrane protein 237 [Source:MGI Symbol;Acc:MGI:2138365]	655.277	689.852	0.0705665	0.243387	0.289935	0.771866	0.921359
97159	A430005L14Rik	392.177	373.171	447.661	354.441	318.339	343.045	RIKEN cDNA A430005L14 gene [Source:MGI Symbol;Acc:MGI:2140680]	382.674	365.871	-0.0641722	0.221325	-0.289946	0.771858	0.921359
13808	Eno3	199.201	132.375	389.385	136.978	152.455	72.4634	enolase 3, beta muscle [Source:MGI Symbol;Acc:MGI:95395]	165.788	187.821	0.123967	0.42799	0.289648	0.772085	0.921467
106565	Dlk2	38.5952	23.9535	75.4931	7.73888	15.7985	1.54177	delta like non-canonical Notch ligand 2 [Source:MGI Symbol;Acc:MGI:2146838]	31.2744	25.143	-0.133608	0.4612	-0.289698	0.772048	0.921467
72578	2700054A10Rik	22.4101	11.3464	11.92	27.86	17.3783	19.2722	RIKEN cDNA 2700054A10 gene [Source:MGI Symbol;Acc:MGI:1919828]	16.8783	19.1076	0.128355	0.443561	0.289375	0.772294	0.92164
66077	Aurkaip1	1811.49	1833.08	1901.9	1831.79	1763.11	1541	aurora kinase A interacting protein 1 [Source:MGI Symbol;Acc:MGI:1913327]	1822.28	1759.45	-0.0493476	0.170641	-0.28919	0.772436	0.921733
14862	Gstm1	3360.27	2956.37	2336.31	3305.28	3274.23	4461.9	glutathione S-transferase, mu 1 [Source:MGI Symbol;Acc:MGI:95860]	3158.32	3344.43	0.0759004	0.262656	0.288973	0.772602	0.921854
67025	Rpl11	11502.6	10474	15997.9	10663.4	8993.27	10793.2	ribosomal protein L11 [Source:MGI Symbol;Acc:MGI:1914275]	10988.3	11611.9	0.0732554	0.253704	0.288743	0.772778	0.921955
100683	Trrap	4244.23	3767.01	4556.07	3577.69	4085.48	4422.58	transformation/transcription domain-associated protein [Source:MGI Symbol;Acc:MGI:2153272]	4005.62	4160.46	0.052409	0.181538	0.288694	0.772815	0.921955
328417	Parp4	968.615	1167.42	647.651	1162.38	1426.6	1335.18	poly (ADP-ribose) polymerase family, member 4 [Source:MGI Symbol;Acc:MGI:2685589]	1068.02	1142.95	0.0872829	0.3027	0.288347	0.773081	0.922195
64010	Sav1	3660.32	4169.18	2681.99	4516.41	3924.34	3749.6	salvador family WW domain containing 1 [Source:MGI Symbol;Acc:MGI:1927144]	3914.75	3718.08	-0.0688934	0.239163	-0.28806	0.773301	0.922239
18759	Prkci	2116.51	1822.99	1508.54	2437.75	2262.34	2076.77	protein kinase C, iota [Source:MGI Symbol;Acc:MGI:99260]	1969.75	2071.35	0.0682185	0.236778	0.288112	0.773261	0.922239
237823	Pfas	709.654	489.157	711.224	512.314	579.014	467.929	phosphoribosylformylglycinamidine synthase (FGAR amidotransferase) [Source:MGI Symbol;Acc:MGI:2684864]	599.405	567.62	-0.0739653	0.256781	-0.288048	0.77331	0.922239
67729	Mansc1	201.691	293.746	201.315	201.985	259.885	270.581	MANSC domain containing 1 [Source:MGI Symbol;Acc:MGI:1914979]	247.719	233.441	-0.0761836	0.264683	-0.28783	0.773477	0.922284
192663	Abcg4	6.22504	20.1714	26.4888	4.64333	8.68915	24.6684	ATP binding cassette subfamily G member 4 [Source:MGI Symbol;Acc:MGI:1890594]	13.1982	16.1224	0.135696	0.47139	0.287864	0.773451	0.922284
277010	Marveld1	5440.68	5450.06	5058.04	5698.91	5419.66	4933.68	MARVEL (membrane-associating) domain containing 1 [Source:MGI Symbol;Acc:MGI:2147570]	5445.37	5277.57	-0.0438473	0.15254	-0.287448	0.773769	0.922556
193742	Abhd16a	1450.43	1686.83	1491.32	1711.07	1713.34	1581.86	abhydrolase domain containing 16A [Source:MGI Symbol;Acc:MGI:99476]	1568.63	1624.4	0.049171	0.171219	0.287182	0.773973	0.922646
30956	Aass	145.666	229.45	33.111	188.829	310.44	121.029	aminoadipate-semialdehyde synthase [Source:MGI Symbol;Acc:MGI:1353573]	187.558	163.352	-0.128789	0.448331	-0.287264	0.77391	0.922646
68015	Trap1	2436.48	2213.81	2334.99	2205.58	2230.74	2254.85	TNF receptor-associated protein 1 [Source:MGI Symbol;Acc:MGI:1915265]	2325.15	2256.54	-0.0423398	0.147554	-0.286945	0.774155	0.922786
378702	Serf2	7085.33	8643.45	8175.77	8268.22	7562.72	6146.28	small EDRK-rich factor 2 [Source:MGI Symbol;Acc:MGI:1337041]	7864.39	7538.25	-0.0581956	0.203054	-0.286601	0.774418	0.922889
68519	Eml1	1245.01	1290.97	1806.54	1031.59	1146.18	1380.66	echinoderm microtubule associated protein like 1 [Source:MGI Symbol;Acc:MGI:1915769]	1267.99	1341.24	0.0735585	0.256658	0.286601	0.774418	0.922889
100270707	Gm14379	7.47004	13.8678	9.27108	9.28666	11.0589	6.93799	predicted gene 14379 [Source:MGI Symbol;Acc:MGI:3649346]	10.6689	9.13866	-0.132837	0.463525	-0.28658	0.774434	0.922889
54351	Elp5	1734.29	1555.72	1815.81	1594.98	1620.92	1275.82	elongator acetyltransferase complex subunit 5 [Source:MGI Symbol;Acc:MGI:1859017]	1645.01	1576.88	-0.0586239	0.204637	-0.286478	0.774512	0.922905
56044	None	2183.74	2047.4	1972.09	2464.83	2380.83	1975.01	None	2115.57	2198.19	0.0533655	0.186509	0.286129	0.774779	0.923118
66714	4921524J17Rik	522.903	510.589	288.728	618.337	512.66	513.411	RIKEN cDNA 4921524J17 gene [Source:MGI Symbol;Acc:MGI:1913964]	516.746	483.284	-0.0839913	0.293597	-0.286077	0.774819	0.923118
17523	Mpo	8.71505	12.6071	25.1644	11.6083	3.15969	12.3342	myeloperoxidase [Source:MGI Symbol;Acc:MGI:97137]	10.6611	13.0666	0.134761	0.471333	0.285916	0.774943	0.923188
56299	None	205.426	215.582	241.048	197.342	195.111	252.08	None	210.504	221.395	0.0662949	0.231972	0.285788	0.77504	0.923228
20321	Frrs1	1259.95	1270.8	1642.31	1104.34	1489	1089.26	ferric-chelate reductase 1 [Source:MGI Symbol;Acc:MGI:108076]	1265.37	1331.23	0.0674551	0.236332	0.285425	0.775318	0.923482
432777	Eprn	12.4501	13.8678	0	17.0255	20.538	3.08355	ephemeron, early developmental lncRNA [Source:MGI Symbol;Acc:MGI:3583897]	13.159	10.1618	-0.128812	0.451437	-0.285338	0.775385	0.923485
14745	Lpar1	2334.39	2464.69	1642.31	2430.01	2503.27	2561.66	lysophosphatidic acid receptor 1 [Source:MGI Symbol;Acc:MGI:108429]	2399.54	2284.31	-0.0658648	0.230999	-0.28513	0.775545	0.923598
18128	Notch1	1063.24	961.924	1945.6	632.267	612.19	1262.71	notch 1 [Source:MGI Symbol;Acc:MGI:97363]	1012.58	1113.19	0.1081	0.379359	0.284954	0.775679	0.923632
12298	Cacnb4	23.6551	65.5571	17.2177	58.8155	63.9838	61.671	calcium channel, voltage-dependent, beta 4 subunit [Source:MGI Symbol;Acc:MGI:103301]	44.6061	50.422	0.125769	0.441439	0.284907	0.775715	0.923632
75019	Rnase10	14.9401	27.7357	9.27108	25.5383	9.47908	28.5228	ribonuclease, RNase A family, 10 (non-active) [Source:MGI Symbol;Acc:MGI:1922269]	21.3379	18.2028	-0.131047	0.460071	-0.284841	0.775766	0.923632
66989	Kctd20	1985.79	1883.51	1462.18	2260.53	2191.25	2206.28	potassium channel tetramerisation domain containing 20 [Source:MGI Symbol;Acc:MGI:1914239]	1934.65	2030.06	0.0656611	0.230626	0.284709	0.775867	0.923676
66190	Acer3	688.489	576.146	593.349	617.563	640.628	585.874	alkaline ceramidase 3 [Source:MGI Symbol;Acc:MGI:1913440]	632.317	609.353	-0.0510839	0.179578	-0.284466	0.776053	0.923821
233033	Samd4b	8986.46	8686.31	11763.7	8768.15	9659.97	6961.88	sterile alpha motif domain containing 4B [Source:MGI Symbol;Acc:MGI:2448542]	8836.39	9288.42	0.0670216	0.235683	0.284372	0.776126	0.92383
93685	Entpd7	806.765	920.32	1120.48	744.481	776.494	627.502	ectonucleoside triphosphate diphosphohydrolase 7 [Source:MGI Symbol;Acc:MGI:2135885]	863.543	817.238	-0.0743685	0.261947	-0.283907	0.776482	0.924101
14247	Fli1	333.662	281.139	260.915	256.157	236.977	402.403	Friend leukemia integration 1 [Source:MGI Symbol;Acc:MGI:95554]	307.4	289.113	-0.0789566	0.278052	-0.283963	0.776439	0.924101
16562	Kif1c	12870.9	11662.9	9533.32	12624.4	14391.6	10285.2	kinesin family member 1C [Source:MGI Symbol;Acc:MGI:1098260]	12266.9	11708.6	-0.0631377	0.222548	-0.283704	0.776638	0.924133
268470	Ube2z	5815.43	5602.61	4667.33	5951.97	6080.83	5293.68	ubiquitin-conjugating enzyme E2Z [Source:MGI Symbol;Acc:MGI:1343160]	5709.02	5498.45	-0.0518682	0.183191	-0.283138	0.777071	0.924133
53817	Ddx39b	3931.73	3940.99	5525.56	3176.04	2969.32	3149.85	DEAD box helicase 39b [Source:MGI Symbol;Acc:MGI:99240]	3936.36	3705.19	-0.0792098	0.279395	-0.283505	0.77679	0.924133
107976	Babam2	1816.47	2012.1	2352.2	1852.69	1805.76	1954.2	BRISC and BRCA1 A complex member 2 [Source:MGI Symbol;Acc:MGI:1333875]	1914.28	1991.21	0.053766	0.190119	0.282801	0.777329	0.924133
65972	Ifi30	1794.06	1664.14	2862.11	1241.32	1483.48	1829.32	interferon gamma inducible protein 30 [Source:MGI Symbol;Acc:MGI:2137648]	1729.1	1854.06	0.0876067	0.309917	0.282678	0.777424	0.924133
68197	Ndufc2	1441.72	1203.98	1309.87	1485.87	1417.91	1272.74	NADH:ubiquinone oxidoreductase subunit C2 [Source:MGI Symbol;Acc:MGI:1344370]	1322.85	1371.6	0.0504991	0.17872	0.282559	0.777515	0.924133
20182	Rxrb	1147.9	1142.21	1527.08	1084.99	1008.73	1181.77	retinoid X receptor beta [Source:MGI Symbol;Acc:MGI:98215]	1145.05	1200.64	0.0631516	0.223608	0.282421	0.777621	0.924133
233802	None	1042.07	873.674	1070.15	809.487	877.605	922.752	None	957.872	919.998	-0.0566258	0.200942	-0.281802	0.778095	0.924133
245474	Dkc1	897.65	485.374	1064.85	653.162	592.442	660.65	dyskeratosis congenita 1, dyskerin [Source:MGI Symbol;Acc:MGI:1861727]	691.512	742.776	0.0887953	0.313856	0.282917	0.777241	0.924133
68020	Coa8	488.043	547.149	719.171	554.104	440.777	474.096	cytochrome c oxidase assembly factor 8 [Source:MGI Symbol;Acc:MGI:1915270]	517.596	547.037	0.0714726	0.252021	0.283598	0.776718	0.924133
227120	Plcl1	552.783	555.974	256.941	641.553	648.527	506.473	phospholipase C-like 1 [Source:MGI Symbol;Acc:MGI:3036262]	554.379	513.374	-0.0933176	0.330177	-0.282629	0.777461	0.924133
666311	Zscan25	404.627	405.95	451.634	393.909	304.91	398.549	zinc finger and SCAN domain containing 25 [Source:MGI Symbol;Acc:MGI:3647079]	405.288	387.251	-0.063716	0.226127	-0.281771	0.778119	0.924133
75871	Zfp821	262.696	180.282	296.674	238.358	172.993	237.433	zinc finger protein 821 [Source:MGI Symbol;Acc:MGI:1923121]	221.489	236.365	0.0811392	0.286103	0.283601	0.776716	0.924133
75079	Zbtb49	113.296	127.332	190.719	100.605	89.2613	141.843	zinc finger and BTB domain containing 49 [Source:MGI Symbol;Acc:MGI:1922329]	120.314	130.607	0.094866	0.336099	0.282256	0.777747	0.924133
320268	None	125.746	126.071	111.253	119.179	150.085	92.5065	None	125.909	118.256	-0.0802291	0.283335	-0.28316	0.777054	0.924133
23954	Nek3	83.4155	126.071	63.5731	124.596	102.69	95.59	NIMA (never in mitosis gene a)-related expressed kinase 3 [Source:MGI Symbol;Acc:MGI:1344371]	104.743	96.6123	-0.0934572	0.331852	-0.281623	0.778233	0.924133
101772	Ano1	107.071	36.5607	46.3554	30.1816	56.0845	119.488	anoctamin 1, calcium activated chloride channel [Source:MGI Symbol;Acc:MGI:2142149]	71.8156	63.0273	-0.124835	0.44295	-0.281826	0.778077	0.924133
242705	E2f2	54.7803	54.2107	51.6531	44.8855	52.1349	54.733	E2F transcription factor 2 [Source:MGI Symbol;Acc:MGI:1096341]	54.4955	50.8516	-0.0880127	0.312184	-0.281925	0.778001	0.924133
54610	Tbc1d8	49.8003	52.9499	49.0043	42.5639	47.3954	52.4203	TBC1 domain family, member 8 [Source:MGI Symbol;Acc:MGI:1927225]	51.3751	47.846	-0.0900965	0.318405	-0.282962	0.777206	0.924133
328918	None	41.0852	46.6464	34.4354	60.3633	45.8155	48.5659	None	43.8658	47.295	0.0990619	0.350717	0.282455	0.777595	0.924133
114642	Brdt	32.3702	52.9499	41.0576	36.3728	37.9163	72.4634	bromodomain, testis-specific [Source:MGI Symbol;Acc:MGI:1891374]	42.6601	46.9525	0.110534	0.3919	0.282046	0.777908	0.924133
54352	Irx5	47.3103	52.9499	68.8709	39.4683	56.0845	13.876	Iroquois homeobox 5 [Source:MGI Symbol;Acc:MGI:1859086]	50.1301	44.5749	-0.123187	0.437047	-0.281863	0.778049	0.924133
212670	Catsper2	36.1052	36.5607	43.7065	20.1211	43.4458	24.6684	cation channel, sperm associated 2 [Source:MGI Symbol;Acc:MGI:2387404]	36.3329	32.9854	-0.113905	0.404474	-0.281614	0.77824	0.924133
100039691	None	17.4301	31.5178	21.191	18.5733	51.345	20.0431	None	24.474	27.7881	0.125309	0.444986	0.281603	0.778248	0.924133
18164	Nptx1	26.1451	20.1714	45.0309	8.51277	12.6388	14.6469	neuronal pentraxin 1 [Source:MGI Symbol;Acc:MGI:107811]	23.1583	20.2073	-0.131544	0.465299	-0.282709	0.7774	0.924133
330385	9530026P05Rik	11.2051	13.8678	7.94664	20.895	14.2186	13.876	RIKEN cDNA 9530026P05 gene [Source:MGI Symbol;Acc:MGI:1924659]	12.5365	14.2341	0.128244	0.453675	0.282678	0.777424	0.924133
15001	H2-Oa	6.22504	12.6071	22.5155	13.1561	13.4287	0	histocompatibility 2, O region alpha locus [Source:MGI Symbol;Acc:MGI:95924]	9.41608	12.2751	0.12704	0.450091	0.282254	0.777748	0.924133
59045	Stard3	698.449	658.092	867.508	708.882	669.065	595.125	START domain containing 3 [Source:MGI Symbol;Acc:MGI:1929618]	678.271	710.145	0.0608075	0.216207	0.281247	0.778521	0.924342
23955	Nek4	222.856	219.364	172.177	266.218	237.767	253.622	NIMA (never in mitosis gene a)-related expressed kinase 4 [Source:MGI Symbol;Acc:MGI:1344404]	221.11	232.446	0.070807	0.251798	0.281206	0.778552	0.924342
27060	Tcirg1	1913.58	1916.28	3425	1503.66	1911.61	1417.66	T cell, immune regulator 1, ATPase, H+ transporting, lysosomal V0 protein A3 [Source:MGI Symbol;Acc:MGI:1350931]	1914.93	2064.49	0.092474	0.329164	0.280936	0.77876	0.924512
239528	Ago2	3209.63	2515.12	2422.4	2914.46	3843.77	2847.66	argonaute RISC catalytic subunit 2 [Source:MGI Symbol;Acc:MGI:2446632]	2862.38	3007.07	0.0665495	0.237807	0.279847	0.779595	0.924582
330260	Pon2	2780.1	3323.24	1901.9	3114.9	3710.27	2790.61	paraoxonase 2 [Source:MGI Symbol;Acc:MGI:106687]	3051.67	2879.42	-0.0758362	0.27107	-0.279766	0.779657	0.924582
67588	Rnf41	2494.99	2357.53	2733.64	2238.86	2451.92	1883.28	ring finger protein 41 [Source:MGI Symbol;Acc:MGI:1914838]	2426.26	2326.93	-0.0577582	0.206083	-0.280266	0.779274	0.924582
78913	Ltn1	1994.5	1974.28	1278.08	2365.78	2439.28	2336.56	listerin E3 ubiquitin protein ligase 1 [Source:MGI Symbol;Acc:MGI:1926163]	1984.39	2104.93	0.0775471	0.276358	0.280604	0.779014	0.924582
66383	Iscu	1841.37	2126.82	1852.89	2062.41	2132.79	2160.03	iron-sulfur cluster assembly enzyme [Source:MGI Symbol;Acc:MGI:1913633]	1984.09	2052.03	0.0474254	0.169433	0.279906	0.77955	0.924582
76510	Trappc9	1911.09	2082.7	1686.01	1868.94	2109.09	2039	trafficking protein particle complex 9 [Source:MGI Symbol;Acc:MGI:1923760]	1996.89	1925.76	-0.049834	0.177631	-0.280548	0.779057	0.924582
13680	Ddx19a	1258.7	1248.11	1262.19	1197.98	1237.81	1169.44	DEAD box helicase 19a [Source:MGI Symbol;Acc:MGI:99526]	1253.4	1216.85	-0.0419856	0.149947	-0.280003	0.779475	0.924582
212483	Fam193b	567.723	583.71	1023.79	382.301	280.423	408.57	family with sequence similarity 193, member B [Source:MGI Symbol;Acc:MGI:2385851]	575.717	523.771	-0.108742	0.388263	-0.280073	0.779422	0.924582
233887	None	534.108	523.196	625.136	430.282	377.583	571.998	None	528.652	501.25	-0.07226	0.25788	-0.280208	0.779318	0.924582
66209	Inip	427.037	471.507	495.34	455.82	452.626	460.22	INTS3 and NABP interacting protein [Source:MGI Symbol;Acc:MGI:1913459]	449.272	466.002	0.0496888	0.177183	0.280438	0.779142	0.924582
21886	Tle2	332.417	388.3	515.207	331.224	282.003	404.716	transducin-like enhancer of split 2 [Source:MGI Symbol;Acc:MGI:104635]	360.358	383.287	0.0778506	0.278064	0.279974	0.779497	0.924582
22648	Zfp11	122.011	117.246	196.017	88.9972	97.9505	137.218	zinc finger protein 11 [Source:MGI Symbol;Acc:MGI:99156]	119.628	130.046	0.0954902	0.341222	0.279847	0.779595	0.924582
667035	None	112.051	126.071	153.635	101.379	94.7908	161.886	None	119.061	127.923	0.0874442	0.311859	0.280396	0.779173	0.924582
16068	Il18bp	43.5752	52.9499	66.222	54.1722	40.2861	49.3368	interleukin 18 binding protein [Source:MGI Symbol;Acc:MGI:1333800]	48.2626	52.5043	0.0949954	0.340274	0.279173	0.780112	0.925045
269113	Nup54	820.46	746.342	1035.71	806.392	729.889	713.071	nucleoporin 54 [Source:MGI Symbol;Acc:MGI:1920460]	783.401	821.266	0.0623766	0.223713	0.278824	0.78038	0.925172
11658	Alcam	546.558	264.75	423.821	319.616	567.955	431.697	activated leukocyte cell adhesion molecule [Source:MGI Symbol;Acc:MGI:1313266]	405.654	435.772	0.0894763	0.320886	0.278842	0.780366	0.925172
19204	Ptafr	16.1851	15.1286	9.27108	10.0605	30.0171	22.3557	platelet-activating factor receptor [Source:MGI Symbol;Acc:MGI:106066]	15.6568	17.9261	0.128003	0.459152	0.278782	0.780412	0.925172
227377	Farp2	272.657	257.185	186.746	314.973	357.045	265.185	FERM, RhoGEF and pleckstrin domain protein 2 [Source:MGI Symbol;Acc:MGI:2385126]	264.921	280.987	0.0794656	0.285239	0.278593	0.780557	0.925267
75580	Zbtb4	4052.5	4232.21	2282.01	4026.54	4808.26	4458.81	zinc finger and BTB domain containing 4 [Source:MGI Symbol;Acc:MGI:1922830]	4142.36	3893.91	-0.079715	0.287294	-0.277469	0.78142	0.92539
70093	Ube2q1	3365.25	3412.75	3708.43	3602.45	3727.65	2996.44	ubiquitin-conjugating enzyme E2Q family member 1 [Source:MGI Symbol;Acc:MGI:1917343]	3389	3508.74	0.0481786	0.173515	0.277663	0.781271	0.92539
67976	Trabd	1577.42	1326.27	1720.45	1417.76	1283.62	1124.72	TraB domain containing [Source:MGI Symbol;Acc:MGI:1915226]	1451.85	1386.64	-0.0630513	0.227502	-0.277147	0.781668	0.92539
60365	Rbm8a	1281.11	1205.24	1499.27	1259.89	1231.49	1172.52	RNA binding motif protein 8a [Source:MGI Symbol;Acc:MGI:1913129]	1243.18	1290.79	0.0510539	0.1838	0.277769	0.78119	0.92539
74450	Pank2	1145.41	1035.05	913.863	1086.54	1145.39	1056.12	pantothenate kinase 2 [Source:MGI Symbol;Acc:MGI:1921700]	1090.23	1050.48	-0.0505296	0.181578	-0.27828	0.780797	0.92539
16651	Sspn	856.565	975.792	447.661	961.169	992.933	1582.63	sarcospan [Source:MGI Symbol;Acc:MGI:1353511]	916.178	996.099	0.099919	0.360403	0.277242	0.781594	0.92539
68815	Btbd10	962.39	936.71	705.926	1065.64	1049.02	794.785	BTB (POZ) domain containing 10 [Source:MGI Symbol;Acc:MGI:1916065]	949.55	903.843	-0.0653416	0.235767	-0.277145	0.781669	0.92539
666170	None	827.93	814.421	851.615	883.78	849.957	804.036	None	821.175	847.347	0.0438745	0.158009	0.277671	0.781265	0.92539
11797	Birc2	580.173	786.685	337.732	732.098	743.318	1160.96	baculoviral IAP repeat-containing 2 [Source:MGI Symbol;Acc:MGI:1197009]	683.429	743.526	0.100628	0.362283	0.277761	0.781196	0.92539
228730	Kiz	388.442	465.203	423.821	446.534	369.684	551.184	kizuna centrosomal protein [Source:MGI Symbol;Acc:MGI:2684960]	426.823	447.806	0.065292	0.235009	0.277828	0.781144	0.92539
69723	Rpain	221.611	209.278	227.804	215.141	225.128	229.724	RPA interacting protein [Source:MGI Symbol;Acc:MGI:1916973]	215.445	224.449	0.0557574	0.2012	0.277124	0.781685	0.92539
14998	H2-DMa	115.786	100.857	112.577	93.6405	141.396	50.1077	histocompatibility 2, class II, locus DMa [Source:MGI Symbol;Acc:MGI:95921]	108.321	99.4304	-0.102272	0.368111	-0.277828	0.781145	0.92539
66443	Tnfaip8l1	94.6205	93.2928	49.0043	65.7805	61.614	161.115	tumor necrosis factor, alpha-induced protein 8-like 1 [Source:MGI Symbol;Acc:MGI:1913693]	93.9566	84.3786	-0.113	0.406199	-0.278188	0.780868	0.92539
16399	Itga2b	56.0253	51.6892	98.0085	51.8505	22.1178	70.9216	integrin alpha 2b [Source:MGI Symbol;Acc:MGI:96601]	53.8573	60.7246	0.117643	0.42453	0.277114	0.781692	0.92539
71059	Hexim2	43.5752	49.1678	19.8666	48.755	56.8745	40.857	hexamethylene bis-acetamide inducible 2 [Source:MGI Symbol;Acc:MGI:1918309]	46.3715	41.5883	-0.110268	0.397199	-0.277615	0.781308	0.92539
100169878	Gm10941	11.2051	10.0857	13.2444	13.93	8.68915	13.1051	predicted gene 10941 [Source:MGI Symbol;Acc:MGI:3779151]	10.6454	12.2422	0.125863	0.452899	0.277906	0.781085	0.92539
22259	Nr1h3	305.027	412.253	222.506	390.04	494.492	427.072	nuclear receptor subfamily 1, group H, member 3 [Source:MGI Symbol;Acc:MGI:1352462]	358.64	383.527	0.0868334	0.313473	0.277005	0.781777	0.925413
12915	Atf6b	3210.87	3066.05	3940.21	3118.77	3119.41	2879.26	activating transcription factor 6 beta [Source:MGI Symbol;Acc:MGI:105121]	3138.46	3264.41	0.0537845	0.194311	0.276795	0.781937	0.925476
67057	Yaf2	1470.35	1617.49	1633.03	1612.78	1673.06	1458.52	YY1 associated factor 2 [Source:MGI Symbol;Acc:MGI:1914307]	1543.92	1594.35	0.0447967	0.16189	0.276711	0.782002	0.925476
100502854	None	434.507	595.057	242.372	557.2	678.544	422.446	None	514.782	475.141	-0.0955984	0.345516	-0.276683	0.782023	0.925476
407812	Zfp941	13.6951	8.82499	0	12.3822	12.6388	10.7924	zinc finger protein 941 [Source:MGI Symbol;Acc:MGI:3039601]	11.26	8.95335	-0.128469	0.46455	-0.276544	0.78213	0.925526
20364	Selenow	3335.37	3553.95	4669.97	3549.83	3617.06	2657.25	selenoprotein W [Source:MGI Symbol;Acc:MGI:1100878]	3444.66	3623.53	0.0674285	0.243934	0.276421	0.782225	0.925526
93694	Clec2d	776.884	1069.08	732.415	1027.72	653.266	1562.59	C-type lectin domain family 2, member d [Source:MGI Symbol;Acc:MGI:2135589]	922.984	993.998	0.0918601	0.332421	0.276337	0.78229	0.925526
329584	Slc2a4rg-ps	4.98003	21.4321	43.7065	13.1561	7.89923	2.31266	Slc2a4 regulator, pseudogene [Source:MGI Symbol;Acc:MGI:3651388]	13.2061	16.7686	0.127823	0.462638	0.276292	0.782324	0.925526
72171	Shq1	173.056	142.461	222.506	143.943	146.136	159.574	SHQ1 homolog (S. cerevisiae) [Source:MGI Symbol;Acc:MGI:1919421]	157.758	168.04	0.0765306	0.277228	0.276057	0.782504	0.925664
19305	Pex5	1842.61	1734.74	2072.75	1785.36	1798.65	1740.66	peroxisomal biogenesis factor 5 [Source:MGI Symbol;Acc:MGI:1098808]	1788.68	1849.36	0.0459118	0.166418	0.275882	0.782639	0.925746
11641	None	26040.6	31904.9	21825.4	26037.5	36263.8	26136.9	None	28972.7	27565.9	-0.0666796	0.242197	-0.275312	0.783077	0.925868
57295	Icmt	3462.36	3304.33	2395.91	3326.17	3785.31	3419.66	isoprenylcysteine carboxyl methyltransferase [Source:MGI Symbol;Acc:MGI:1888594]	3383.35	3231.76	-0.0617429	0.224495	-0.275031	0.783293	0.925868
74392	Specc1l	3244.49	3155.56	1904.54	3367.19	3352.43	3479.79	sperm antigen with calponin homology and coiled-coil domains 1-like [Source:MGI Symbol;Acc:MGI:1921642]	3200.03	3025.99	-0.0732175	0.266473	-0.274765	0.783497	0.925868
75137	Rprd2	1088.14	1188.85	1370.8	1078.8	1023.74	1270.42	regulation of nuclear pre-mRNA domain containing 2 [Source:MGI Symbol;Acc:MGI:1922387]	1138.49	1185.94	0.0552586	0.201009	0.274905	0.783389	0.925868
230757	5730409E04Rik	933.755	936.71	617.189	907.771	1066.4	958.984	RIKEN cDNA 5730409E04Rik gene [Source:MGI Symbol;Acc:MGI:3609248]	935.232	887.585	-0.068424	0.24905	-0.27474	0.783516	0.925868
12799	Cnp	559.008	605.142	557.589	534.757	505.551	642.149	2',3'-cyclic nucleotide 3' phosphodiesterase [Source:MGI Symbol;Acc:MGI:88437]	582.075	560.011	-0.0531617	0.193483	-0.274762	0.783499	0.925868
66614	Gpatch4	316.232	168.936	347.003	285.565	222.758	189.638	G patch domain containing 4 [Source:MGI Symbol;Acc:MGI:1913864]	242.584	261.241	0.0896345	0.325234	0.2756	0.782855	0.925868
72556	Zfp566	53.5353	41.6035	84.7641	25.5383	37.9163	65.5254	zinc finger protein 566 [Source:MGI Symbol;Acc:MGI:1919806]	47.5694	53.436	0.114922	0.417339	0.275368	0.783033	0.925868
66952	None	37.3502	57.9928	87.413	43.3377	50.5551	31.6064	None	47.6715	53.2281	0.11061	0.402542	0.274778	0.783487	0.925868
667373	Ifit1bl1	26.1451	49.1678	10.5955	61.9111	31.5969	26.2102	interferon induced protein with tetratricpeptide repeats 1B like 1 [Source:MGI Symbol;Acc:MGI:3650685]	37.6565	32.5784	-0.125028	0.45422	-0.275258	0.783118	0.925868
269437	Plch1	17.4301	8.82499	0	5.41722	12.6388	23.1266	phospholipase C, eta 1 [Source:MGI Symbol;Acc:MGI:2683547]	13.1275	10.2957	-0.125292	0.455568	-0.275024	0.783298	0.925868
100504029	Gm16740	7.47004	12.6071	18.5422	6.96499	2.36977	6.1671	predicted gene, 16740 [Source:MGI Symbol;Acc:MGI:4439664]	10.0386	8.511	-0.12944	0.470006	-0.2754	0.783009	0.925868
17829	Muc1	16.1851	22.6928	7.94664	19.3472	24.4876	36.2317	mucin 1, transmembrane [Source:MGI Symbol;Acc:MGI:97231]	19.439	22.0033	0.124614	0.453749	0.274633	0.783598	0.925889
70430	Tbce	478.083	487.896	544.345	447.307	436.038	433.239	tubulin-specific chaperone E [Source:MGI Symbol;Acc:MGI:1917680]	482.989	465.232	-0.0540513	0.197248	-0.274027	0.784064	0.926363
230584	Yipf1	997.251	1119.51	989.356	1126.78	1201.47	1063.82	Yip1 domain family, member 1 [Source:MGI Symbol;Acc:MGI:1915532]	1058.38	1095.36	0.0485104	0.177119	0.273886	0.784172	0.926414
67472	Mtfr1	1492.76	1395.61	1107.23	1614.33	1609.07	1177.92	mitochondrial fission regulator 1 [Source:MGI Symbol;Acc:MGI:1914722]	1444.19	1377.14	-0.0635034	0.231985	-0.273739	0.784285	0.926471
234684	Lrrc29	17.4301	17.65	14.5688	13.1561	11.0589	23.1266	leucine rich repeat containing 29 [Source:MGI Symbol;Acc:MGI:2443262]	17.54	15.4776	-0.120451	0.440451	-0.273472	0.784491	0.926638
218699	Pxk	2272.14	2126.82	1818.46	2442.39	2327.11	1856.3	PX domain containing serine/threonine kinase [Source:MGI Symbol;Acc:MGI:1289230]	2199.48	2111.06	-0.0558654	0.204391	-0.273326	0.784603	0.926663
56278	Gkap1	583.908	574.885	482.096	578.095	616.93	551.955	G kinase anchoring protein 1 [Source:MGI Symbol;Acc:MGI:1891694]	579.397	557.269	-0.0520321	0.190443	-0.273216	0.784687	0.926663
67966	None	235.306	254.664	279.457	256.157	185.632	211.994	None	244.985	233.31	-0.0682651	0.24988	-0.273192	0.784706	0.926663
74320	Wdr33	1430.51	1355.27	1264.84	1382.16	1350.77	1406.87	WD repeat domain 33 [Source:MGI Symbol;Acc:MGI:1921570]	1392.89	1351.16	-0.0421205	0.154318	-0.272946	0.784895	0.92681
17709	mt-Co2	1624.73	1793.99	3156.14	1033.14	941.588	1094.66	mitochondrially encoded cytochrome c oxidase II [Source:MGI Symbol;Acc:MGI:102503]	1709.36	1556.38	-0.106357	0.389874	-0.272799	0.785007	0.926867
73379	Dcbld2	9076.1	11616.2	4677.92	12211.2	14171.2	7079.83	discoidin, CUB and LCCL domain containing 2 [Source:MGI Symbol;Acc:MGI:1920629]	10346.2	9535.04	-0.097331	0.356912	-0.272703	0.785082	0.926873
19647	Rbbp6	2036.83	2008.32	1995.93	2058.54	2100.41	2163.11	retinoblastoma binding protein 6, ubiquitin ligase [Source:MGI Symbol;Acc:MGI:894835]	2022.57	2079.5	0.039345	0.144319	0.272625	0.785142	0.926873
71310	Tbc1d9	798.049	494.199	381.439	417.9	855.487	736.197	TBC1 domain family, member 9 [Source:MGI Symbol;Acc:MGI:1918560]	646.124	597.756	-0.0936764	0.34383	-0.27245	0.785276	0.926879
66268	Pigyl	428.282	460.16	504.612	403.196	448.676	344.587	phosphatidylinositol glycan anchor biosynthesis, class Y-like [Source:MGI Symbol;Acc:MGI:1913518]	444.221	425.268	-0.0613196	0.225064	-0.272454	0.785273	0.926879
65113	None	4259.17	4737.76	3316.4	5357.63	5330.4	4878.95	None	4498.46	4720.84	0.0650484	0.239685	0.271391	0.78609	0.927146
67306	Zc2hc1a	1822.69	1988.14	858.237	2988.76	2496.95	1933.39	zinc finger, C2HC-type containing 1A [Source:MGI Symbol;Acc:MGI:1914556]	1905.42	2069.33	0.0981105	0.361184	0.271635	0.785902	0.927146
108086	Rnf216	1851.33	1786.43	1794.62	1883.64	1861.85	1941.09	ring finger protein 216 [Source:MGI Symbol;Acc:MGI:1344349]	1818.88	1870.3	0.0395257	0.145653	0.271369	0.786107	0.927146
14755	Pigq	1866.27	1666.66	2127.05	1639.87	1789.18	1776.12	phosphatidylinositol glycan anchor biosynthesis, class Q [Source:MGI Symbol;Acc:MGI:1333114]	1766.46	1833.05	0.0505137	0.186045	0.271513	0.785996	0.927146
228769	Psmf1	1328.42	1282.15	1144.32	1281.56	1315.22	1315.9	proteasome (prosome, macropain) inhibitor subunit 1 [Source:MGI Symbol;Acc:MGI:1346072]	1305.28	1264.25	-0.0438923	0.161738	-0.271378	0.7861	0.927146
56295	Higd1a	1201.43	1322.49	1223.78	1245.96	1393.42	984.423	HIG1 domain family, member 1A [Source:MGI Symbol;Acc:MGI:1930666]	1261.96	1211.9	-0.0555671	0.20475	-0.27139	0.786091	0.927146
360213	Trim46	658.609	670.699	777.446	670.961	650.107	657.567	tripartite motif-containing 46 [Source:MGI Symbol;Acc:MGI:2673000]	664.654	689.02	0.0484146	0.178499	0.271231	0.786213	0.927146
654470	None	454.428	452.596	455.607	446.534	394.172	605.147	None	453.512	475.365	0.0638219	0.235294	0.271244	0.786204	0.927146
20365	Serf1	300.047	395.864	441.038	290.208	251.196	333.794	small EDRK-rich factor 1 [Source:MGI Symbol;Acc:MGI:1337114]	347.955	329.059	-0.0756769	0.278642	-0.271591	0.785936	0.927146
100504278	None	69.7204	114.725	108.604	76.6149	83.7318	77.0887	None	92.2226	86.5099	-0.0860075	0.316382	-0.271847	0.78574	0.927146
16981	Lrrn3	24.9001	17.65	27.8132	13.93	23.6977	30.0646	leucine rich repeat protein 3, neuronal [Source:MGI Symbol;Acc:MGI:106036]	21.2751	23.8764	0.114904	0.423142	0.27155	0.785968	0.927146
74355	Smchd1	1430.51	1272.06	1129.75	1445.62	1307.32	1773.81	SMC hinge domain containing 1 [Source:MGI Symbol;Acc:MGI:1921605]	1351.29	1414.13	0.0621236	0.229334	0.270888	0.786478	0.927305
14385	Slc37a4	280.127	339.132	295.35	321.938	366.524	306.813	solute carrier family 37 (glucose-6-phosphate transporter), member 4 [Source:MGI Symbol;Acc:MGI:1316650]	309.629	322.656	0.0577701	0.213255	0.270896	0.786471	0.927305
30949	Lcmt1	460.653	545.889	497.989	527.792	535.568	522.662	leucine carboxyl methyltransferase 1 [Source:MGI Symbol;Acc:MGI:1353593]	503.271	521.003	0.0488386	0.180407	0.270713	0.786612	0.927387
53860	Septin9	10286.2	11140.9	18444.1	7269.91	7031.11	6715.97	septin 9 [Source:MGI Symbol;Acc:MGI:1858222]	10713.6	9865.28	-0.09783	0.36164	-0.270518	0.786762	0.927414
213053	Slc39a14	3326.66	3606.9	4152.12	3051.44	3556.23	3633.19	solute carrier family 39 (zinc transporter), member 14 [Source:MGI Symbol;Acc:MGI:2384851]	3466.78	3598.25	0.0511241	0.189009	0.270485	0.786787	0.927414
16400	Itga3	1012.19	595.057	550.967	735.968	905.252	1259.63	integrin alpha 3 [Source:MGI Symbol;Acc:MGI:96602]	803.624	862.954	0.0889128	0.328781	0.270432	0.786828	0.927414
19047	Ppp1cc	3203.4	3107.66	2879.33	3136.57	2996.97	4145.83	protein phosphatase 1 catalytic subunit gamma [Source:MGI Symbol;Acc:MGI:104872]	3155.53	3289.68	0.0571	0.211444	0.270048	0.787124	0.927614
382118	Zkscan7	41.0852	37.8214	51.6531	37.9205	46.6055	35.4608	zinc finger with KRAB and SCAN domains 7 [Source:MGI Symbol;Acc:MGI:3040678]	39.4533	42.91	0.0939525	0.347917	0.270043	0.787127	0.927614
66810	Rbm22	1672.04	1607.41	1863.49	1427.82	1380.79	1641.22	RNA binding motif protein 22 [Source:MGI Symbol;Acc:MGI:1914060]	1639.73	1578.33	-0.0533019	0.197502	-0.26988	0.787253	0.927686
14299	Ncs1	4458.37	3289.2	6419.56	2833.21	3168.38	1799.25	neuronal calcium sensor 1 [Source:MGI Symbol;Acc:MGI:109166]	3873.79	3555.1	-0.100279	0.372027	-0.269548	0.787508	0.92791
100303647	None	43.5752	50.4285	46.3554	60.3633	37.9163	27.7519	None	47.0019	43.0967	-0.101801	0.377891	-0.269393	0.787627	0.927975
76809	Bri3bp	1767.91	1739.78	2210.49	1510.63	1564.05	1416.12	Bri3 binding protein [Source:MGI Symbol;Acc:MGI:1924059]	1753.85	1675.32	-0.0626674	0.232728	-0.269274	0.787719	0.928007
414077	Wdr83os	1182.76	1007.31	962.868	1075.7	1260.72	899.626	WD repeat domain 83 opposite strand [Source:MGI Symbol;Acc:MGI:3041257]	1095.03	1049.73	-0.0572724	0.213158	-0.268685	0.788172	0.928276
76793	Snip1	612.543	587.492	597.322	650.066	611.4	617.481	Smad nuclear interacting protein 1 [Source:MGI Symbol;Acc:MGI:2156003]	600.018	619.067	0.0442441	0.164683	0.268663	0.788189	0.928276
217716	Mlh3	346.112	407.21	180.124	495.289	493.702	457.136	mutL homolog 3 [Source:MGI Symbol;Acc:MGI:1353455]	376.661	406.563	0.0940115	0.349952	0.268641	0.788206	0.928276
216177	AU041133	27.3902	34.0392	41.0576	20.895	20.538	55.5039	expressed sequence AU041133 [Source:MGI Symbol;Acc:MGI:2143755]	30.7147	34.4986	0.115367	0.42907	0.268877	0.788025	0.928276
217201	Rundc1	290.087	287.443	319.19	279.374	251.985	260.56	RUN domain containing 1 [Source:MGI Symbol;Acc:MGI:2144506]	288.765	277.777	-0.0562195	0.209371	-0.268516	0.788302	0.928313
217449	Trappc12	1216.37	1437.21	1035.71	1371.33	1460.57	1219.54	trafficking protein particle complex 12 [Source:MGI Symbol;Acc:MGI:2445089]	1326.79	1271.79	-0.0569664	0.212222	-0.268428	0.78837	0.928316
243833	Zfp128	54.7803	78.1642	86.0886	51.0766	31.5969	74.7761	zinc finger protein 128 [Source:MGI Symbol;Acc:MGI:2389445]	66.4723	60.8846	-0.104867	0.391	-0.268202	0.788544	0.928444
116847	Prelp	22300.6	37395.3	5197.1	35611.2	41293.2	24249.8	proline arginine-rich end leucine-rich repeat [Source:MGI Symbol;Acc:MGI:2151110]	29847.9	26587.8	-0.116234	0.433884	-0.267892	0.788782	0.928497
76022	Gon4l	944.96	872.413	1025.12	875.268	864.176	999.841	gon-4-like (C.elegans) [Source:MGI Symbol;Acc:MGI:1917579]	908.687	941.1	0.0478608	0.178627	0.267937	0.788748	0.928497
100039062	None	17.4301	16.3893	18.5422	19.3472	15.0085	22.3557	None	16.9097	18.8134	0.112514	0.41987	0.267973	0.78872	0.928497
16646	Kpna1	2228.56	2075.13	1840.97	2405.24	2701.54	2028.2	karyopherin (importin) alpha 1 [Source:MGI Symbol;Acc:MGI:103560]	2151.85	2243.99	0.057588	0.215073	0.26776	0.788884	0.92854
69179	Stimate	952.43	956.881	969.49	1029.27	1009.52	926.607	STIM activating enhancer [Source:MGI Symbol;Acc:MGI:1921500]	954.656	983.722	0.0421816	0.157631	0.267598	0.789009	0.928611
26395	Map2k1	4612.75	5593.78	6154.67	5265.54	6065.82	3915.34	mitogen-activated protein kinase kinase 1 [Source:MGI Symbol;Acc:MGI:1346866]	5103.27	5350.34	0.0634479	0.237254	0.267426	0.789141	0.928629
21356	Tapbp	2762.67	3633.37	3639.56	2355.72	2876.9	3331	TAP binding protein [Source:MGI Symbol;Acc:MGI:1201689]	3198.02	3050.8	-0.0636161	0.237897	-0.26741	0.789153	0.928629
13494	Drg1	1921.05	1795.26	1799.91	1817.09	1711.76	1893.3	developmentally regulated GTP binding protein 1 [Source:MGI Symbol;Acc:MGI:1343297]	1858.15	1805.52	-0.0403435	0.150938	-0.267285	0.78925	0.92864
13592	Ebf2	532.863	581.189	417.198	548.687	428.138	713.842	early B cell factor 2 [Source:MGI Symbol;Acc:MGI:894332]	557.026	526.966	-0.0716007	0.267937	-0.26723	0.789292	0.92864
76816	Sdccag8	300.047	258.446	283.43	226.749	206.17	341.503	serologically defined colon cancer antigen 8 [Source:MGI Symbol;Acc:MGI:1924066]	279.246	264.463	-0.0721988	0.27026	-0.267146	0.789357	0.92864
70791	Hars2	362.297	402.167	388.061	365.275	413.13	418.592	histidyl-tRNA synthetase 2 [Source:MGI Symbol;Acc:MGI:1918041]	382.232	396.264	0.0502863	0.188423	0.266879	0.789562	0.928798
71704	Arhgef3	372.257	381.996	226.479	334.32	341.247	510.327	Rho guanine nucleotide exchange factor (GEF) 3 [Source:MGI Symbol;Acc:MGI:1918954]	377.127	353.093	-0.0814006	0.305096	-0.266803	0.789621	0.928798
20512	Slc1a3	597.603	829.549	309.919	914.736	746.477	1136.29	solute carrier family 1 (glial high affinity glutamate transporter), member 3 [Source:MGI Symbol;Acc:MGI:99917]	713.576	776.855	0.0995748	0.373351	0.266706	0.789696	0.92881
67383	Carnmt1	300.047	225.668	297.999	297.173	266.994	239.746	carnosine N-methyltransferase 1 [Source:MGI Symbol;Acc:MGI:1914633]	262.857	275.478	0.0617457	0.23159	0.266617	0.789764	0.928815
15483	Hsd11b1	7212.33	10796.7	4953.4	10151.1	11331.4	7218.59	hydroxysteroid 11-beta dehydrogenase 1 [Source:MGI Symbol;Acc:MGI:103562]	9004.54	8413.63	-0.0849237	0.319052	-0.266176	0.790104	0.92891
75597	Ndufaf2	227.836	187.846	260.915	198.115	162.724	167.283	NADH:ubiquinone oxidoreductase complex assembly factor 2 [Source:MGI Symbol;Acc:MGI:1922847]	207.841	197.259	-0.0732738	0.275237	-0.266221	0.790069	0.92891
14069	F8	92.1305	84.4678	56.9509	88.2233	80.5722	157.261	coagulation factor VIII [Source:MGI Symbol;Acc:MGI:88383]	88.2991	95.7518	0.0992117	0.372657	0.266228	0.790064	0.92891
100038746	Gm1976	69.7204	103.378	68.8709	80.4844	114.539	105.612	predicted gene 1976 [Source:MGI Symbol;Acc:MGI:3780145]	86.5494	92.3764	0.0863785	0.324422	0.266254	0.790044	0.92891
16520	Kcnj4	65.9854	37.8214	67.5464	66.5544	41.8659	50.1077	potassium inwardly-rectifying channel, subfamily J, member 4 [Source:MGI Symbol;Acc:MGI:104743]	51.9034	56.5186	0.0960923	0.361143	0.266078	0.790179	0.928921
108121	U2af1	1188.98	901.41	1288.68	974.325	839.688	881.895	U2 small nuclear ribonucleoprotein auxiliary factor (U2AF) 1 [Source:MGI Symbol;Acc:MGI:98884]	1045.2	996.147	-0.0654565	0.246114	-0.265961	0.79027	0.928952
12051	Bcl3	1078.18	1573.37	2652.85	832.704	1312.85	984.423	B cell leukemia/lymphoma 3 [Source:MGI Symbol;Acc:MGI:88140]	1325.77	1445.71	0.0996396	0.374858	0.265806	0.790389	0.929016
68842	Tulp4	7263.37	6849.45	3810.41	6735.15	9600.72	6308.17	tubby like protein 4 [Source:MGI Symbol;Acc:MGI:1916092]	7056.41	6613.61	-0.0819298	0.308997	-0.265147	0.790896	0.929078
56327	Arl2	1998.24	2048.66	2345.58	1797.74	1965.33	1682.85	ADP-ribosylation factor-like 2 [Source:MGI Symbol;Acc:MGI:1928393]	2023.45	1947.88	-0.0530275	0.199899	-0.265271	0.790801	0.929078
68942	Chmp2b	1777.87	2036.05	1496.62	1958.71	2056.17	1822.38	charged multivesicular body protein 2B [Source:MGI Symbol;Acc:MGI:1916192]	1906.96	1833.47	-0.0533241	0.201347	-0.264836	0.791136	0.929078
105440	Kctd9	1572.44	1541.85	867.508	1892.93	2024.57	1013.72	potassium channel tetramerisation domain containing 9 [Source:MGI Symbol;Acc:MGI:2145579]	1557.15	1449.68	-0.0877615	0.331976	-0.264361	0.791502	0.929078
18624	Pepd	1165.33	1118.25	1388.01	1060.23	1204.63	1088.49	peptidase D [Source:MGI Symbol;Acc:MGI:97542]	1141.79	1185.34	0.050592	0.191649	0.263983	0.791793	0.929078
67369	Qpctl	867.77	852.242	953.597	790.914	1014.26	813.286	glutaminyl-peptide cyclotransferase-like [Source:MGI Symbol;Acc:MGI:1914619]	860.006	893.014	0.0513514	0.193485	0.265402	0.7907	0.929078
94223	Dgcr8	915.08	852.242	837.046	876.815	816.78	897.313	DGCR8, microprocessor complex subunit [Source:MGI Symbol;Acc:MGI:2151114]	883.661	856.989	-0.0425948	0.161134	-0.264343	0.791516	0.929078
13202	Ddt	586.398	582.449	672.815	588.155	543.467	619.023	D-dopachrome tautomerase [Source:MGI Symbol;Acc:MGI:1298381]	584.424	605.865	0.048483	0.183408	0.264345	0.791514	0.929078
20184	Uimc1	435.752	548.41	487.394	564.938	498.441	493.368	ubiquitin interaction motif containing 1 [Source:MGI Symbol;Acc:MGI:103185]	492.081	511.035	0.052689	0.198944	0.264843	0.79113	0.929078
56031	Ppie	535.353	399.646	561.562	421.769	405.231	397.007	peptidylprolyl isomerase E (cyclophilin E) [Source:MGI Symbol;Acc:MGI:1917118]	467.5	446.392	-0.0643385	0.243352	-0.264385	0.791484	0.929078
72655	None	323.702	278.618	389.385	290.208	233.027	360.775	None	301.16	318.349	0.0707755	0.266494	0.26558	0.790563	0.929078
668225	Fignl2	156.871	224.407	405.279	167.16	107.43	162.657	fidgetin-like 2 [Source:MGI Symbol;Acc:MGI:3646919]	190.639	210.631	0.105963	0.400955	0.264277	0.791566	0.929078
320720	Fastkd1	181.771	175.239	192.044	205.08	156.405	194.264	FAST kinase domains 1 [Source:MGI Symbol;Acc:MGI:2444596]	178.505	186.948	0.0617466	0.232833	0.265196	0.790858	0.929078
22351	Vill	140.686	214.321	185.422	155.552	131.127	198.118	villin-like [Source:MGI Symbol;Acc:MGI:1201781]	177.503	167.555	-0.0759821	0.287625	-0.264171	0.791648	0.929078
100169874	Gm11110	78.4354	102.118	92.7108	78.1627	77.4125	93.2774	predicted gene 11110 [Source:MGI Symbol;Acc:MGI:3779362]	90.2766	85.3908	-0.0747205	0.282574	-0.264429	0.79145	0.929078
237758	Zfp454	29.8802	21.4321	49.0043	7.73888	4.73954	26.2102	zinc finger protein 454 [Source:MGI Symbol;Acc:MGI:2679253]	25.6561	21.9232	-0.124435	0.471393	-0.263972	0.791801	0.929078
245381	None	14.9401	26.475	5.29776	30.9555	21.3279	13.1051	None	20.7075	17.6716	-0.123281	0.46468	-0.265303	0.790776	0.929078
320719	6030443J06Rik	11.2051	18.9107	5.29776	21.6689	24.4876	16.9595	RIKEN cDNA 6030443J06 gene [Source:MGI Symbol;Acc:MGI:2444595]	15.0579	17.1034	0.122116	0.462117	0.264254	0.791584	0.929078
631584	Catspere1	6.22504	10.0857	1.32444	2.32166	20.538	16.1886	cation channel sperm associated auxiliary subunit epsilon 1 [Source:MGI Symbol;Acc:MGI:3647531]	8.15537	10.0932	0.121185	0.457136	0.265095	0.790936	0.929078
14676	Gna15	6.22504	10.0857	3.97332	1.54778	18.9582	15.4177	guanine nucleotide binding protein, alpha 15 [Source:MGI Symbol;Acc:MGI:95770]	8.15537	9.97425	0.122624	0.463288	0.264681	0.791255	0.929078
723864	Mir425	6.22504	7.56428	9.27108	10.0605	4.73954	8.47976	microRNA 425 [Source:MGI Symbol;Acc:MGI:3619401]	6.89466	8.13773	0.124159	0.470136	0.264091	0.79171	0.929078
29876	Clic4	19142	20738.7	15615.1	20936.8	24900.7	14333.9	chloride intracellular channel 4 (mitochondrial) [Source:MGI Symbol;Acc:MGI:1352754]	19940.4	18946.6	-0.067766	0.256857	-0.263827	0.791913	0.929114
231093	Agbl5	180.526	146.243	169.528	140.848	141.396	171.908	ATP/GTP binding protein-like 5 [Source:MGI Symbol;Acc:MGI:2441745]	163.384	155.92	-0.0648353	0.245808	-0.263764	0.791961	0.929114
226075	Glis3	707.164	590.014	607.918	512.314	679.334	689.173	GLIS family zinc finger 3 [Source:MGI Symbol;Acc:MGI:2444289]	648.589	622.185	-0.0565366	0.214431	-0.263659	0.792043	0.929116
320916	Wscd2	23.6551	16.3893	14.5688	15.4778	15.7985	25.4393	WSC domain containing 2 [Source:MGI Symbol;Acc:MGI:2445030]	20.0222	17.8211	-0.113176	0.429359	-0.263594	0.792093	0.929116
50797	Copb2	11187.6	12671.4	12200.7	13048.5	12376.5	11497	coatomer protein complex, subunit beta 2 (beta prime) [Source:MGI Symbol;Acc:MGI:1354962]	11929.5	12280.7	0.0407087	0.154511	0.263469	0.792189	0.929143
17127	Smad3	2826.17	3260.2	5446.1	2406.79	2399.79	2796.78	SMAD family member 3 [Source:MGI Symbol;Acc:MGI:1201674]	3043.18	3262.36	0.0859611	0.326482	0.263295	0.792323	0.929143
80286	Tusc3	2273.38	2673.97	2255.52	2750.4	2811.34	2431.38	tumor suppressor candidate 3 [Source:MGI Symbol;Acc:MGI:1933134]	2473.68	2562.16	0.0490143	0.186196	0.26324	0.792366	0.929143
407803	None	54.7803	51.6892	38.4088	51.8505	59.2442	47.795	None	53.2348	49.3246	-0.0868597	0.329979	-0.263228	0.792375	0.929143
69019	Spcs1	3833.38	4017.89	3815.71	4249.42	4195.28	3885.27	signal peptidase complex subunit 1 homolog (S. cerevisiae) [Source:MGI Symbol;Acc:MGI:1916269]	3925.63	4036.42	0.0392908	0.149348	0.263082	0.792487	0.929199
76854	Gper1	16.1851	17.65	17.2177	6.19111	22.9078	13.1051	G protein-coupled estrogen receptor 1 [Source:MGI Symbol;Acc:MGI:1924104]	16.9175	14.8554	-0.120423	0.457924	-0.262977	0.792568	0.929218
209086	Samd9l	737.044	874.935	811.882	657.031	527.669	1046.87	sterile alpha motif domain containing 9-like [Source:MGI Symbol;Acc:MGI:1343184]	805.989	760.862	-0.0748673	0.284948	-0.26274	0.792751	0.92928
213084	Cdkl3	168.076	195.411	145.688	160.969	176.943	206.598	cyclin-dependent kinase-like 3 [Source:MGI Symbol;Acc:MGI:2388268]	181.743	172.549	-0.0656246	0.249708	-0.262805	0.792701	0.92928
12848	Cops2	3779.84	3928.38	3797.17	3711.57	3141.52	4234.48	COP9 signalosome subunit 2 [Source:MGI Symbol;Acc:MGI:1330276]	3854.11	3721.19	-0.0486293	0.185249	-0.262508	0.79293	0.92935
67874	Rprm	21.1651	6.30356	15.8933	15.4778	23.6977	8.47976	reprimo, TP53 dependent G2 arrest mediator candidate [Source:MGI Symbol;Acc:MGI:1915124]	13.7343	15.8871	0.121839	0.464158	0.262495	0.79294	0.92935
68953	Chmp2a	1973.34	2107.91	2519.08	1842.63	1875.28	1573.38	charged multivesicular body protein 2A [Source:MGI Symbol;Acc:MGI:1916203]	2040.62	1952.59	-0.0602883	0.229978	-0.262148	0.793207	0.929401
18203	Ntan1	1245.01	1256.93	1181.4	1259.12	1161.19	1260.4	N-terminal Asn amidase [Source:MGI Symbol;Acc:MGI:108471]	1250.97	1215.53	-0.0400465	0.15279	-0.262102	0.793243	0.929401
226421	Rab7b	354.827	400.907	801.286	232.166	295.431	327.627	RAB7B, member RAS oncogene family [Source:MGI Symbol;Acc:MGI:2442295]	377.867	414.128	0.101496	0.387078	0.262211	0.793159	0.929401
320226	Ccdc171	61.0053	57.9928	37.0843	68.1022	73.4628	76.3178	coiled-coil domain containing 171 [Source:MGI Symbol;Acc:MGI:1922152]	59.4991	63.7418	0.0921377	0.351331	0.262254	0.793126	0.929401
268319	None	4.98003	8.82499	15.8933	5.41722	4.73954	7.70887	None	6.90251	8.43973	0.123443	0.471327	0.261906	0.793394	0.929503
69149	Kbtbd3	26.1451	27.7357	18.5422	30.1816	29.2272	39.3153	kelch repeat and BTB (POZ) domain containing 3 [Source:MGI Symbol;Acc:MGI:1916399]	26.9404	29.3166	0.104413	0.398915	0.261741	0.793521	0.929575
268291	Rnf217	790.579	779.121	884.726	686.439	674.594	781.68	ring finger protein 217 [Source:MGI Symbol;Acc:MGI:3610311]	784.85	756.86	-0.0514841	0.197652	-0.260479	0.794494	0.930478
67778	Zfp639	485.553	486.635	431.767	607.502	454.206	531.912	zinc finger protein 639 [Source:MGI Symbol;Acc:MGI:1915028]	486.094	506.347	0.0571126	0.219321	0.260406	0.794551	0.930478
11548	Adra1b	395.912	214.321	239.724	317.294	352.306	236.662	adrenergic receptor, alpha 1b [Source:MGI Symbol;Acc:MGI:104774]	305.117	286.496	-0.0790791	0.303402	-0.260641	0.794369	0.930478
628705	Phf11c	9.96006	22.6928	13.2444	12.3822	12.6388	19.2722	PHD finger protein 11C [Source:MGI Symbol;Acc:MGI:3648476]	16.3264	14.3844	-0.116799	0.448385	-0.260488	0.794487	0.930478
218232	Ptpdc1	555.273	677.003	345.679	650.84	651.687	672.214	protein tyrosine phosphatase domain containing 1 [Source:MGI Symbol;Acc:MGI:2145430]	616.138	580.105	-0.0758287	0.29155	-0.260088	0.794796	0.930689
59038	Pxmp4	522.903	550.932	290.052	568.034	647.737	510.327	peroxisomal membrane protein 4 [Source:MGI Symbol;Acc:MGI:1891701]	536.917	504.038	-0.078635	0.30248	-0.259968	0.794888	0.930701
214254	Nudt15	32.3702	36.5607	25.1644	32.5033	36.3365	32.3773	nudix (nucleoside diphosphate linked moiety X)-type motif 15 [Source:MGI Symbol;Acc:MGI:2443366]	34.4654	31.5953	-0.094717	0.364427	-0.259906	0.794936	0.930701
11856	Arhgap6	626.239	724.91	407.927	893.841	589.283	1000.61	Rho GTPase activating protein 6 [Source:MGI Symbol;Acc:MGI:1196332]	675.574	722.916	0.0851068	0.32759	0.259797	0.795021	0.930724
94220	Cnnm4	357.317	332.828	360.248	361.406	360.995	345.358	cyclin M4 [Source:MGI Symbol;Acc:MGI:2151060]	345.073	357.001	0.0468826	0.180594	0.259602	0.795171	0.930824
18481	Pak3	623.749	690.871	246.346	1162.38	1002.41	485.659	p21 (RAC1) activated kinase 3 [Source:MGI Symbol;Acc:MGI:1339656]	657.31	724.199	0.1057	0.407341	0.259488	0.795258	0.930851
170755	Sgk3	272.657	351.739	245.021	316.52	289.112	339.961	serum/glucocorticoid regulated kinase 3 [Source:MGI Symbol;Acc:MGI:2182368]	312.198	297.654	-0.061408	0.236826	-0.259296	0.795407	0.930949
13185	Vps26c	2461.38	2747.09	1499.27	2975.6	3031.72	2325.77	VPS26 endosomal protein sorting factor C [Source:MGI Symbol;Acc:MGI:1206040]	2604.24	2458.09	-0.074312	0.286721	-0.259179	0.795497	0.930978
216136	Ilvbl	1921.05	1733.48	1189.35	2002.82	2326.32	1381.43	ilvB (bacterial acetolactate synthase)-like [Source:MGI Symbol;Acc:MGI:1351911]	1827.26	1724.98	-0.0741141	0.286108	-0.259043	0.795602	0.930993
78248	Armcx1	532.863	733.735	495.34	745.254	748.847	667.588	armadillo repeat containing, X-linked 1 [Source:MGI Symbol;Acc:MGI:1925498]	633.299	664.258	0.0650634	0.251291	0.258917	0.795699	0.930993
66293	None	140.686	98.3356	125.822	102.153	86.8915	135.676	None	119.511	112.636	-0.0780568	0.301482	-0.25891	0.795705	0.930993
20448	St6galnac4	1696.94	1767.52	2969.39	1175.54	1215.69	1045.32	ST6 (alpha-N-acetyl-neuraminyl-2,3-beta-galactosyl-1,3)-N-acetylgalactosaminide alpha-2,6-sialyltransferase 4 [Source:MGI Symbol;Acc:MGI:1341894]	1732.23	1601.49	-0.0936086	0.361935	-0.258633	0.795918	0.931167
14866	None	897.65	937.97	999.952	920.153	962.916	899.626	None	917.81	945.662	0.0411866	0.15937	0.258434	0.796072	0.931271
224903	Safb	1251.23	1212.81	1368.15	1168.57	1077.46	1155.56	scaffold attachment factor B [Source:MGI Symbol;Acc:MGI:2146974]	1232.02	1192.43	-0.0463808	0.179651	-0.258172	0.796274	0.931432
101358	Fbxl14	1198.94	948.056	985.383	1058.68	1077.46	1029.13	F-box and leucine-rich repeat protein 14 [Source:MGI Symbol;Acc:MGI:2141676]	1073.5	1037.66	-0.0467566	0.181226	-0.258001	0.796406	0.93151
20620	Plk2	4493.23	3189.6	4309.73	3315.34	4242.68	2758.23	polo like kinase 2 [Source:MGI Symbol;Acc:MGI:1099790]	3841.42	3656.49	-0.0657124	0.255176	-0.257518	0.796779	0.931846
57080	Gtf2ird1	1201.43	1235.5	1176.1	1311.74	1089.3	1477.79	general transcription factor II I repeat domain-containing 1 [Source:MGI Symbol;Acc:MGI:1861942]	1218.47	1263.73	0.0506418	0.196697	0.257461	0.796823	0.931846
21787	Tfg	5368.47	5690.86	5446.1	6346.66	5959.97	5076.29	Trk-fused gene [Source:MGI Symbol;Acc:MGI:1338041]	5529.66	5707.25	0.0441168	0.171555	0.257158	0.797057	0.931906
66419	Mrpl11	728.329	584.971	717.846	652.388	609.821	548.101	mitochondrial ribosomal protein L11 [Source:MGI Symbol;Acc:MGI:2137215]	656.65	632.039	-0.0536254	0.208544	-0.257142	0.797069	0.931906
105193	Nhlrc1	82.1705	51.6892	74.1686	56.4938	62.4039	58.5874	NHL repeat containing 1 [Source:MGI Symbol;Acc:MGI:2145264]	66.9298	62.9135	-0.0829838	0.322616	-0.257222	0.797008	0.931906
15417	Hoxb9	17.4301	15.1286	37.0843	4.64333	34.7566	3.08355	homeobox B9 [Source:MGI Symbol;Acc:MGI:96190]	16.2793	19.892	0.120213	0.468003	0.256864	0.797284	0.932081
209630	Frmd4a	7086.58	6959.14	9158.5	6289.39	7056.38	3991.65	FERM domain containing 4A [Source:MGI Symbol;Acc:MGI:1919850]	7022.86	6623.98	-0.0752982	0.294125	-0.256007	0.797945	0.932249
57808	Rpl35a	845.36	746.342	953.597	773.888	783.604	789.389	ribosomal protein L35A [Source:MGI Symbol;Acc:MGI:1928894]	795.851	825.119	0.0484528	0.189266	0.256004	0.797948	0.932249
20311	Cxcl5	624.994	612.706	108.604	865.207	861.016	940.483	chemokine (C-X-C motif) ligand 5 [Source:MGI Symbol;Acc:MGI:1096868]	618.85	693.827	0.112642	0.43966	0.256203	0.797794	0.932249
69772	Bdh2	165.586	245.839	344.354	141.622	106.64	310.668	3-hydroxybutyrate dehydrogenase, type 2 [Source:MGI Symbol;Acc:MGI:1917022]	205.712	225.821	0.101548	0.39665	0.256015	0.797939	0.932249
68980	Wdr53	158.116	168.936	145.688	159.421	180.892	197.347	WD repeat domain 53 [Source:MGI Symbol;Acc:MGI:1916230]	163.526	170.837	0.0622435	0.24266	0.256505	0.797561	0.932249
74843	Mss51	8.71505	15.1286	38.4088	6.96499	8.68915	4.62532	MSS51 mitochondrial translational activator [Source:MGI Symbol;Acc:MGI:1922093]	11.9218	14.6721	0.120299	0.469762	0.256084	0.797886	0.932249
56788	Scube2	8.71505	22.6928	6.6222	17.7994	11.0589	18.5013	signal peptide, CUB domain, EGF-like 2 [Source:MGI Symbol;Acc:MGI:1928765]	15.7039	13.4955	-0.118719	0.463182	-0.256313	0.797709	0.932249
245537	Nlgn3	11.2051	6.30356	11.92	5.41722	7.10931	6.1671	neuroligin 3 [Source:MGI Symbol;Acc:MGI:2444609]	8.75431	7.6534	-0.120413	0.470162	-0.25611	0.797866	0.932249
80915	Dusp12	622.504	593.796	664.869	647.745	647.737	555.81	dual specificity phosphatase 12 [Source:MGI Symbol;Acc:MGI:1890614]	608.15	629.04	0.0460667	0.180083	0.255809	0.798098	0.932346
12006	Axin2	17.4301	6.30356	15.8933	7.73888	13.4287	17.7304	axin 2 [Source:MGI Symbol;Acc:MGI:1270862]	11.8668	13.6978	0.118363	0.462847	0.255728	0.798161	0.932346
14463	Gata4	5220.31	5474.02	8863.15	4385.63	4324.83	5138.74	GATA binding protein 4 [Source:MGI Symbol;Acc:MGI:95664]	5347.17	5678.08	0.0764563	0.300361	0.254548	0.799072	0.932569
26383	Fto	3182.24	3229.95	3172.03	2935.36	3195.24	3194.56	fat mass and obesity associated [Source:MGI Symbol;Acc:MGI:1347093]	3206.09	3124.3	-0.036465	0.143769	-0.253636	0.799777	0.932569
94245	Dtnbp1	2730.3	3053.45	3557.44	3121.87	3007.24	2356.6	dystrobrevin binding protein 1 [Source:MGI Symbol;Acc:MGI:2137586]	2891.87	3010.79	0.0545993	0.214968	0.253988	0.799505	0.932569
94280	Sfxn3	2904.6	2818.95	2721.72	3031.32	2824.76	2540.84	sideroflexin 3 [Source:MGI Symbol;Acc:MGI:2137679]	2861.78	2779.66	-0.0406852	0.159595	-0.254927	0.798779	0.932569
67059	Ola1	2206.15	1917.54	1822.43	2377.38	2237.85	2097.58	Obg-like ATPase 1 [Source:MGI Symbol;Acc:MGI:1914309]	2061.85	2133.81	0.0479217	0.188943	0.25363	0.799781	0.932569
14360	Fyn	1852.57	1674.23	1757.53	1641.42	1822.35	1632.74	Fyn proto-oncogene [Source:MGI Symbol;Acc:MGI:95602]	1763.4	1713.51	-0.0403869	0.159222	-0.253652	0.799765	0.932569
12929	Crkl	1721.84	1457.38	1471.45	1574.86	1666.74	1445.41	v-crk avian sarcoma virus CT10 oncogene homolog-like [Source:MGI Symbol;Acc:MGI:104686]	1589.61	1539.62	-0.044268	0.173419	-0.255266	0.798517	0.932569
217207	Dhx8	1414.33	1425.87	1859.51	1277.69	1413.17	1365.24	DEAH (Asp-Glu-Ala-His) box polypeptide 8 [Source:MGI Symbol;Acc:MGI:1306823]	1420.1	1478.9	0.0543543	0.214044	0.25394	0.799542	0.932569
56399	Akap8	1093.12	941.753	1390.66	986.708	916.311	965.151	A kinase (PRKA) anchor protein 8 [Source:MGI Symbol;Acc:MGI:1928488]	1017.43	1064.71	0.0598346	0.235193	0.254406	0.799182	0.932569
17083	Tmed1	864.035	984.617	1041.01	909.319	861.016	750.844	transmembrane p24 trafficking protein 1 [Source:MGI Symbol;Acc:MGI:106201]	924.326	890.547	-0.0522065	0.205083	-0.254563	0.799061	0.932569
22791	Dnajc2	978.576	688.349	1111.2	793.236	747.267	847.205	DnaJ heat shock protein family (Hsp40) member C2 [Source:MGI Symbol;Acc:MGI:99470]	833.462	874.728	0.0632042	0.248961	0.253872	0.799595	0.932569
319740	Zfyve27	773.149	859.806	818.504	840.443	827.839	875.728	zinc finger, FYVE domain containing 27 [Source:MGI Symbol;Acc:MGI:1919602]	816.478	840.628	0.0411591	0.161987	0.254088	0.799427	0.932569
71787	Trnau1ap	626.239	563.539	594.673	602.085	565.585	544.246	tRNA selenocysteine 1 associated protein 1 [Source:MGI Symbol;Acc:MGI:1919037]	594.889	576.647	-0.0439048	0.173085	-0.25366	0.799758	0.932569
107569	Nt5c3	428.282	365.607	406.603	492.967	340.457	417.05	5'-nucleotidase, cytosolic III [Source:MGI Symbol;Acc:MGI:1927186]	396.945	414.269	0.0580329	0.2275	0.25509	0.798653	0.932569
110391	Qdpr	344.867	436.207	394.683	366.049	368.894	376.964	quinoid dihydropteridine reductase [Source:MGI Symbol;Acc:MGI:97836]	390.537	376.648	-0.0505641	0.198073	-0.25528	0.798507	0.932569
208922	Cpeb3	235.306	364.346	141.715	313.425	355.465	302.959	cytoplasmic polyadenylation element binding protein 3 [Source:MGI Symbol;Acc:MGI:2443075]	299.826	278.391	-0.0873632	0.344042	-0.253932	0.799548	0.932569
627352	Morf4l1	161.851	187.846	182.773	211.272	170.623	166.512	mortality factor 4 like 1 [Source:MGI Symbol;Acc:MGI:1096551]	174.849	182.795	0.0599693	0.23575	0.254377	0.799204	0.932569
57782	Rbak	146.911	189.107	206.613	178.768	124.808	201.972	RB-associated KRAB zinc finger [Source:MGI Symbol;Acc:MGI:1927369]	168.009	178.04	0.0728452	0.286481	0.254276	0.799282	0.932569
12362	Casp1	62.2504	100.857	96.6841	48.755	68.7233	89.4229	caspase 1 [Source:MGI Symbol;Acc:MGI:96544]	81.5537	75.8963	-0.0906273	0.355553	-0.254891	0.798807	0.932569
237940	Aoc2	54.7803	49.1678	42.3821	49.5289	48.1853	53.9621	amine oxidase, copper containing 2 (retina-specific) [Source:MGI Symbol;Acc:MGI:2668431]	51.9741	48.5146	-0.0813294	0.318971	-0.254974	0.798743	0.932569
214058	Megf11	12.4501	21.4321	52.9776	8.51277	8.68915	11.5633	multiple EGF-like-domains 11 [Source:MGI Symbol;Acc:MGI:1920951]	16.9411	20.4357	0.120144	0.471398	0.254868	0.798825	0.932569
19220	None	7.47004	10.0857	7.94664	4.64333	14.2186	13.876	None	8.77787	10.1711	0.119503	0.469665	0.254444	0.799153	0.932569
11990	Atrn	2836.13	2786.18	2331.01	2963.99	3355.59	3016.48	attractin [Source:MGI Symbol;Acc:MGI:1341628]	2811.15	2916.77	0.0510975	0.201577	0.253489	0.79989	0.93262
56434	Tspan3	4782.07	5196.66	4322.97	4608.5	5132.13	5281.35	tetraspanin 3 [Source:MGI Symbol;Acc:MGI:1928098]	4989.37	4836.24	-0.043234	0.170624	-0.253387	0.799969	0.932637
69692	Hddc2	244.021	244.578	294.026	260.026	203.8	265.185	HD domain containing 2 [Source:MGI Symbol;Acc:MGI:1916942]	244.3	255.759	0.0591852	0.233758	0.253191	0.800121	0.932662
56012	Pgam2	158.116	211.8	278.132	160.195	217.229	136.447	phosphoglycerate mutase 2 [Source:MGI Symbol;Acc:MGI:1933118]	184.958	198.001	0.0811758	0.320531	0.253254	0.800072	0.932662
330361	Gcfc2	112.051	114.725	107.28	129.239	85.3117	107.924	GC-rich sequence DNA binding factor 2 [Source:MGI Symbol;Acc:MGI:2141656]	113.388	107.439	-0.0701002	0.276988	-0.253081	0.800206	0.932685
93747	Echs1	1116.77	1248.11	1152.26	1330.31	1172.25	1219.54	enoyl Coenzyme A hydratase, short chain, 1, mitochondrial [Source:MGI Symbol;Acc:MGI:2136460]	1182.44	1218.59	0.0425011	0.168031	0.252937	0.800317	0.932739
78802	Ttc30a1	92.1305	92.032	129.795	78.1627	84.5218	100.986	tetratricopeptide repeat domain 30A1 [Source:MGI Symbol;Acc:MGI:1926052]	92.0813	98.3665	0.0765796	0.302891	0.252829	0.800401	0.932761
94352	Loxl2	31079.1	38204.6	19154	38005.7	42804.4	30644.3	lysyl oxidase-like 2 [Source:MGI Symbol;Acc:MGI:2137913]	34641.9	32652.1	-0.0756227	0.299218	-0.252734	0.800474	0.93277
21425	Tfeb	644.914	688.349	870.157	569.582	621.669	476.408	transcription factor EB [Source:MGI Symbol;Acc:MGI:103270]	666.631	634.454	-0.0671127	0.265765	-0.252526	0.800634	0.932806
19363	Rad51b	57.2703	47.9071	56.9509	71.1977	42.6558	54.733	RAD51 paralog B [Source:MGI Symbol;Acc:MGI:1099436]	52.5887	56.3844	0.0851541	0.337141	0.252577	0.800595	0.932806
67949	Nifk	1450.43	1217.85	2266.12	1184.82	1121.69	1110.08	nucleolar protein interacting with the FHA domain of MKI67 [Source:MGI Symbol;Acc:MGI:1915199]	1334.14	1420.68	0.0784891	0.310932	0.252432	0.800707	0.932815
18247	Oaz2	2516.16	3105.14	2350.88	3172.94	3116.25	3035.75	ornithine decarboxylase antizyme 2 [Source:MGI Symbol;Acc:MGI:109492]	2810.65	2918.96	0.0521874	0.2074	0.251626	0.80133	0.932934
66409	Rsl1d1	2613.27	2101.61	3407.78	2285.29	2098.83	2113	ribosomal L1 domain containing 1 [Source:MGI Symbol;Acc:MGI:1913659]	2357.44	2476.23	0.064645	0.256576	0.251952	0.801078	0.932934
57896	None	1414.33	1556.98	760.228	1849.59	2184.14	1570.3	None	1485.65	1591.06	0.084639	0.336138	0.251798	0.801197	0.932934
18569	Pdcd4	585.153	934.188	638.38	677.926	671.435	902.709	programmed cell death 4 [Source:MGI Symbol;Acc:MGI:107490]	759.671	722.612	-0.065517	0.260212	-0.251783	0.801208	0.932934
71101	Uvssa	328.682	398.385	260.915	357.536	345.196	582.02	UV stimulated scaffold protein A [Source:MGI Symbol;Acc:MGI:1918351]	363.534	386.417	0.0788216	0.312667	0.252095	0.800968	0.932934
76612	Lrrc27	347.357	365.607	422.496	314.199	372.844	250.538	leucine rich repeat containing 27 [Source:MGI Symbol;Acc:MGI:1923862]	356.482	340.019	-0.0652009	0.258694	-0.252039	0.801011	0.932934
53871	Pkd2l2	313.742	326.525	309.919	377.657	341.247	299.875	polycystic kidney disease 2-like 2 [Source:MGI Symbol;Acc:MGI:1858231]	320.133	332.175	0.0518448	0.206023	0.251645	0.801315	0.932934
100504225	None	18.6751	6.30356	7.94664	19.3472	11.0589	18.5013	None	12.4893	14.2135	0.117049	0.464609	0.251929	0.801096	0.932934
74136	Sec14l1	4884.16	5306.34	3533.61	5366.14	5408.6	7157.69	SEC14-like lipid binding 1 [Source:MGI Symbol;Acc:MGI:1921386]	5095.25	5366.51	0.0682118	0.271307	0.251419	0.80149	0.93297
228876	Zfp334	499.248	485.374	833.073	415.578	362.575	492.597	zinc finger protein 334 [Source:MGI Symbol;Acc:MGI:2388656]	492.311	525.956	0.0804986	0.320177	0.251419	0.80149	0.93297
18542	Pcolce	27911.8	30602.5	35512.2	25885.8	23661.4	27414.3	procollagen C-endopeptidase enhancer protein [Source:MGI Symbol;Acc:MGI:105099]	29257.2	28118.4	-0.0541548	0.215667	-0.251104	0.801734	0.93297
93679	Trim8	3720.08	2836.6	5228.89	2397.51	2496.16	2116.09	tripartite motif-containing 8 [Source:MGI Symbol;Acc:MGI:1933302]	3278.34	3059.66	-0.0849026	0.338125	-0.251098	0.801738	0.93297
57741	Noc2l	2560.98	1793.99	3435.6	1564.03	1581.43	1551.8	NOC2 like nucleolar associated transcriptional repressor [Source:MGI Symbol;Acc:MGI:1931051]	2177.49	2033.21	-0.0846441	0.336797	-0.251321	0.801566	0.93297
791088	None	64.7404	76.9035	86.0886	73.5194	54.5047	88.652	None	70.8219	75.6912	0.0800321	0.318749	0.251082	0.801751	0.93297
54613	St3gal6	171.811	150.025	101.982	167.934	229.078	185.013	ST3 beta-galactoside alpha-2,3-sialyltransferase 6 [Source:MGI Symbol;Acc:MGI:1888707]	160.918	171.002	0.0804386	0.320536	0.25095	0.801853	0.933013
20335	Sec61g	1298.54	1216.59	1339.01	1273.82	1151.71	1113.93	SEC61, gamma subunit [Source:MGI Symbol;Acc:MGI:1202066]	1257.57	1219.62	-0.043411	0.173075	-0.250821	0.801952	0.933024
64945	Cldn12	1369.51	1016.13	1029.09	1301.68	1259.14	985.965	claudin 12 [Source:MGI Symbol;Acc:MGI:1929288]	1192.82	1143.97	-0.056298	0.224501	-0.250769	0.801993	0.933024
66471	Anp32e	1491.52	1419.56	1439.67	1490.51	1498.48	1547.94	acidic (leucine-rich) nuclear phosphoprotein 32 family, member E [Source:MGI Symbol;Acc:MGI:1913721]	1455.54	1494.15	0.0371205	0.148139	0.250578	0.80214	0.933121
20382	Srsf2	6603.52	6004.78	7665.86	6256.11	5765.65	4417.18	serine and arginine-rich splicing factor 2 [Source:MGI Symbol;Acc:MGI:98284]	6304.15	6026.2	-0.0606154	0.242446	-0.250016	0.802575	0.933249
66585	Snrnp40	974.84	869.892	1064.85	900.032	733.839	852.601	small nuclear ribonucleoprotein 40 (U5) [Source:MGI Symbol;Acc:MGI:1913835]	922.366	887.83	-0.053358	0.213301	-0.250153	0.802469	0.933249
74610	Abcb8	693.469	653.049	699.304	691.856	690.393	689.173	ATP-binding cassette, sub-family B (MDR/TAP), member 8 [Source:MGI Symbol;Acc:MGI:1351667]	673.259	692.682	0.0396511	0.158649	0.24993	0.802641	0.933249
16322	Inha	113.296	89.5106	169.528	89.771	77.4125	101.757	inhibin alpha [Source:MGI Symbol;Acc:MGI:96569]	101.403	109.617	0.0865749	0.34636	0.249956	0.802621	0.933249
98970	Fibcd1	22.4101	2.52143	62.2487	0	3.15969	3.08355	fibrinogen C domain containing 1 [Source:MGI Symbol;Acc:MGI:2138953]	12.4658	17.123	0.0999699	0.399817	0.250039	0.802557	0.933249
75870	Tcam1	13.6951	10.0857	18.5422	6.19111	4.73954	12.3342	testicular cell adhesion molecule 1 [Source:MGI Symbol;Acc:MGI:1923120]	11.8904	10.4517	-0.117542	0.469742	-0.250227	0.802412	0.933249
69582	Plekhm2	1684.49	1672.97	2177.38	1651.48	1554.57	1595.74	pleckstrin homology domain containing, family M (with RUN domain) member 2 [Source:MGI Symbol;Acc:MGI:1916832]	1678.73	1744.79	0.0519602	0.208201	0.249568	0.802922	0.933424
73467	1700066M21Rik	255.226	293.746	256.941	273.183	229.868	294.479	RIKEN cDNA 1700066M21 gene [Source:MGI Symbol;Acc:MGI:1920717]	274.486	263.618	-0.0542999	0.217573	-0.249571	0.802919	0.933424
74194	None	3589.36	3759.45	1542.97	4581.42	3935.4	3648.61	None	3674.4	3427.1	-0.0848293	0.340085	-0.249435	0.803024	0.933449
320302	Glt28d2	79.6804	136.157	33.111	127.692	142.976	85.5685	glycosyltransferase 28 domain containing 2 [Source:MGI Symbol;Acc:MGI:2443773]	107.919	97.3368	-0.104311	0.418295	-0.249372	0.803073	0.933449
140858	Wdr5	1587.38	1306.1	1833.02	1485.87	1380	1321.3	WD repeat domain 5 [Source:MGI Symbol;Acc:MGI:2155884]	1446.74	1505.05	0.0530653	0.213267	0.248821	0.803499	0.933869
21664	Phlda1	2534.83	1464.95	2623.71	1566.35	2177.03	1113.93	pleckstrin homology like domain, family A, member 1 [Source:MGI Symbol;Acc:MGI:1096880]	1999.89	1870.26	-0.0828868	0.333813	-0.248303	0.8039	0.934204
547176	Zc3h12b	68.4754	76.9035	34.4354	88.9972	106.64	84.0267	zinc finger CCCH-type containing 12B [Source:MGI Symbol;Acc:MGI:2442133]	72.6894	78.5247	0.0952915	0.383808	0.248279	0.803918	0.934204
101314	Brk1	3935.47	3818.7	3793.2	4418.13	4110.76	3644.76	BRICK1, SCAR/WAVE actin-nucleating complex subunit [Source:MGI Symbol;Acc:MGI:1915406]	3877.08	3991.71	0.040836	0.16458	0.248122	0.80404	0.93427
20320	Nptn	11639.6	13726.6	10233.9	13382.9	14311	10885.7	neuroplastin [Source:MGI Symbol;Acc:MGI:108077]	12683.1	12203.4	-0.0525783	0.212048	-0.247955	0.804169	0.934295
68972	Tatdn3	169.321	136.157	181.448	164.064	140.606	154.948	TatD DNase domain containing 3 [Source:MGI Symbol;Acc:MGI:1916222]	152.739	160.267	0.0608698	0.245516	0.247925	0.804192	0.934295
244418	Prag1	2387.92	3619.51	2169.43	3320.75	3355.59	2588.64	PEAK1 related kinase activating pseudokinase 1 [Source:MGI Symbol;Acc:MGI:1196223]	3003.72	2858.6	-0.0650679	0.263027	-0.247381	0.804614	0.934709
56447	Copz1	2414.07	2387.79	3199.85	2067.06	1957.43	1941.09	coatomer protein complex, subunit zeta 1 [Source:MGI Symbol;Acc:MGI:1929063]	2400.93	2291.36	-0.0627365	0.253844	-0.247146	0.804795	0.934769
73174	Tbkbp1	367.277	390.821	515.207	223.654	186.422	478.721	TBK1 binding protein 1 [Source:MGI Symbol;Acc:MGI:1920424]	379.049	351.001	-0.091417	0.369859	-0.247167	0.804779	0.934769
22169	Cmpk2	18.6751	18.9107	27.8132	10.0605	20.538	26.2102	cytidine monophosphate (UMP-CMP) kinase 2, mitochondrial [Source:MGI Symbol;Acc:MGI:99830]	18.7929	21.1555	0.108474	0.439332	0.246906	0.804981	0.934909
20019	Polr1a	2497.48	1683.05	2471.4	1768.33	2476.41	2031.29	polymerase (RNA) I polypeptide A [Source:MGI Symbol;Acc:MGI:1096397]	2090.27	2186.86	0.0601873	0.244	0.24667	0.805164	0.93497
170461	Stard6	46.0653	47.9071	41.0576	47.2072	37.9163	49.3368	StAR-related lipid transfer (START) domain containing 6 [Source:MGI Symbol;Acc:MGI:2156774]	46.9862	43.8795	-0.0817058	0.331211	-0.246688	0.80515	0.93497
101612	Grwd1	1136.69	518.153	1283.38	654.71	557.686	571.998	glutamate-rich WD repeat containing 1 [Source:MGI Symbol;Acc:MGI:2141989]	827.422	766.944	-0.0902926	0.366782	-0.246175	0.805547	0.935044
233893	Zfp764	166.831	219.364	194.693	201.211	142.976	197.347	zinc finger protein 764 [Source:MGI Symbol;Acc:MGI:2443580]	193.097	184.057	-0.064219	0.260835	-0.246205	0.805523	0.935044
73229	Zfp983	90.8855	134.896	119.2	109.892	105.06	142.614	zinc finger protein 983 [Source:MGI Symbol;Acc:MGI:1920479]	112.891	119.191	0.0706395	0.286669	0.246415	0.805361	0.935044
73430	Zfp974	75.9454	112.203	83.4397	75.0672	78.2024	116.404	zinc finger protein 974 [Source:MGI Symbol;Acc:MGI:1920680]	94.0744	88.2783	-0.0781991	0.317514	-0.246286	0.805461	0.935044
100041106	None	21.1651	15.1286	27.8132	22.4428	13.4287	17.7304	None	18.1468	20.3538	0.105757	0.429617	0.246167	0.805553	0.935044
56210	Rev1	332.417	355.521	331.11	407.065	291.482	403.945	REV1, DNA directed polymerase [Source:MGI Symbol;Acc:MGI:1929074]	343.969	358.4	0.0566441	0.230278	0.245982	0.805696	0.935134
11852	Rhob	8570.63	8502.25	10535.9	8608.73	9205.76	7086.77	ras homolog family member B [Source:MGI Symbol;Acc:MGI:107949]	8536.44	8859.3	0.0507152	0.206539	0.245548	0.806032	0.935157
70461	Crtc3	2264.67	2459.65	1784.02	2675.33	2410.06	2998.75	CREB regulated transcription coactivator 3 [Source:MGI Symbol;Acc:MGI:1917711]	2362.16	2467.04	0.0588228	0.239514	0.245592	0.805998	0.935157
67581	Tbc1d23	1826.43	2274.33	1231.73	2241.18	2369.77	1936.47	TBC1 domain family, member 23 [Source:MGI Symbol;Acc:MGI:1914831]	2050.38	1944.79	-0.0683788	0.278169	-0.245818	0.805823	0.935157
381626	Rbm33	1512.68	1333.83	1205.24	1475.8	1583.8	1631.97	RNA binding motif protein 33 [Source:MGI Symbol;Acc:MGI:1919670]	1423.26	1474.2	0.0491376	0.200193	0.245451	0.806107	0.935157
58248	1700123O20Rik	901.385	974.531	913.863	950.335	1019	974.402	RIKEN cDNA 1700123O20 gene [Source:MGI Symbol;Acc:MGI:1920893]	937.958	964.4	0.0395033	0.160924	0.245478	0.806086	0.935157
100090	Zbtb48	144.421	161.371	245.021	130.013	94.7908	99.4445	zinc finger and BTB domain containing 48 [Source:MGI Symbol;Acc:MGI:2140248]	152.896	142.317	-0.0902806	0.367587	-0.245604	0.805989	0.935157
20732	Spint1	17.4301	18.9107	15.8933	14.7039	14.2186	20.814	serine protease inhibitor, Kunitz type 1 [Source:MGI Symbol;Acc:MGI:1338033]	18.1704	16.4074	-0.104219	0.424784	-0.245346	0.806188	0.935176
217030	Synrg	714.634	625.314	441.038	735.968	868.125	777.054	synergin, gamma [Source:MGI Symbol;Acc:MGI:1354742]	669.974	705.547	0.0687942	0.28056	0.245203	0.806299	0.935229
21678	Tead3	2391.66	2521.43	3186.6	2392.86	2271.03	1461.6	TEA domain family member 3 [Source:MGI Symbol;Acc:MGI:109241]	2456.54	2328.02	-0.0700168	0.285953	-0.244854	0.806569	0.935405
328977	Zfp532	854.075	839.635	725.793	888.424	812.831	1096.2	zinc finger protein 532 [Source:MGI Symbol;Acc:MGI:3036282]	846.855	880.812	0.054429	0.222305	0.244839	0.806581	0.935405
16443	Itsn1	7867.2	9209.51	3772	10123.2	10664.8	7354.27	intersectin 1 (SH3 domain protein 1A) [Source:MGI Symbol;Acc:MGI:1338069]	8538.35	7978.56	-0.0827408	0.339727	-0.243551	0.807579	0.935443
108143	Taf9	2778.86	2730.7	3174.68	2769.75	2382.41	2312.66	TATA-box binding protein associated factor 9 [Source:MGI Symbol;Acc:MGI:1888697]	2754.78	2659.87	-0.0486809	0.199743	-0.243718	0.80745	0.935443
232164	Paip2b	915.08	796.771	474.149	883.78	947.118	932.003	poly(A) binding protein interacting protein 2B [Source:MGI Symbol;Acc:MGI:2386865]	855.925	809.263	-0.0709521	0.291075	-0.243759	0.807417	0.935443
12953	Cry2	773.149	737.517	437.065	749.898	752.797	919.669	cryptochrome 2 (photolyase-like) [Source:MGI Symbol;Acc:MGI:1270859]	755.333	714.857	-0.0698139	0.286545	-0.24364	0.80751	0.935443
22427	Wrn	657.364	711.042	403.954	691.856	767.015	732.343	Werner syndrome RecQ like helicase [Source:MGI Symbol;Acc:MGI:109635]	684.203	648.792	-0.0676123	0.27763	-0.243534	0.807592	0.935443
100861774	None	636.199	532.021	940.352	520.053	417.869	605.917	None	584.11	621.048	0.0757076	0.310667	0.243694	0.807468	0.935443
77318	Ankrd55	441.977	592.535	345.679	740.611	522.139	580.478	ankyrin repeat domain 55 [Source:MGI Symbol;Acc:MGI:1924568]	517.256	547.227	0.0735277	0.301023	0.244259	0.80703	0.935443
68219	Nudt21	514.188	494.199	533.749	521.601	463.685	565.06	nudix (nucleoside diphosphate linked moiety X)-type motif 21 [Source:MGI Symbol;Acc:MGI:1915469]	504.194	521.024	0.0451401	0.184794	0.244273	0.80702	0.935443
26429	Orc5	418.322	390.821	385.412	459.69	380.743	448.656	origin recognition complex, subunit 5 [Source:MGI Symbol;Acc:MGI:1347044]	404.572	418.625	0.0483068	0.197866	0.244139	0.807124	0.935443
70120	Yars2	527.883	345.435	556.265	357.536	394.172	352.296	tyrosyl-tRNA synthetase 2 (mitochondrial) [Source:MGI Symbol;Acc:MGI:1917370]	436.659	415.067	-0.0684712	0.279935	-0.244597	0.806768	0.935443
675812	Zfp605	260.206	324.003	223.83	354.441	284.372	362.317	zinc finger protein 605 [Source:MGI Symbol;Acc:MGI:2444933]	292.105	306.24	0.0651671	0.267085	0.243994	0.807235	0.935443
72400	Pinx1	354.827	242.057	397.332	268.539	241.716	223.557	PIN2/TERF1 interacting, telomerase inhibitor 1 [Source:MGI Symbol;Acc:MGI:1919650]	298.442	282.786	-0.0725818	0.29761	-0.243882	0.807322	0.935443
320782	Tmem154	165.586	136.157	148.337	158.647	162.724	158.803	transmembrane protein 154 [Source:MGI Symbol;Acc:MGI:2444725]	150.871	157.128	0.0563643	0.230576	0.24445	0.806882	0.935443
75480	1700003F12Rik	74.7004	86.9892	75.4931	87.4494	101.9	32.3773	RIKEN cDNA 1700003F12 gene [Source:MGI Symbol;Acc:MGI:1922730]	80.8448	74.3049	-0.0952986	0.390703	-0.243916	0.807296	0.935443
18441	P2ry1	37.3502	32.7785	29.1377	34.0511	23.6977	67.0672	purinergic receptor P2Y, G-protein coupled 1 [Source:MGI Symbol;Acc:MGI:105049]	35.0644	38.4884	0.102364	0.419194	0.244192	0.807082	0.935443
11981	Atp9a	3158.58	3842.65	2317.77	3686.03	3888	3485.18	ATPase, class II, type 9A [Source:MGI Symbol;Acc:MGI:1330826]	3500.62	3344.25	-0.0605946	0.248996	-0.243355	0.80773	0.935452
232560	Caprin2	140.686	157.589	170.853	122.274	115.329	160.345	caprin family member 2 [Source:MGI Symbol;Acc:MGI:2448541]	149.137	142.2	-0.066516	0.273289	-0.243391	0.807703	0.935452
21412	Tcf21	4045.03	5451.32	3832.93	6044.84	4346.95	5657.54	transcription factor 21 [Source:MGI Symbol;Acc:MGI:1202715]	4748.18	4970.56	0.061136	0.251367	0.243215	0.807839	0.935461
53382	Txnl1	3651.61	3501	3530.96	3859.38	3508.84	2968.69	thioredoxin-like 1 [Source:MGI Symbol;Acc:MGI:1860078]	3576.3	3466.97	-0.0431945	0.177761	-0.242992	0.808011	0.935461
16497	Kcnab1	2100.33	1944.02	435.741	3535.12	3159.69	1852.44	potassium voltage-gated channel, shaker-related subfamily, beta member 1 [Source:MGI Symbol;Acc:MGI:109155]	2022.17	2245.75	0.105337	0.433632	0.242917	0.80807	0.935461
100861900	None	39.8402	28.9964	52.9776	23.2166	29.2272	21.5848	None	34.4183	31.7516	-0.10093	0.415622	-0.24284	0.80813	0.935461
70392	Asb12	7.47004	7.56428	5.29776	7.73888	17.3783	4.62532	ankyrin repeat and SOCS box-containing 12 [Source:MGI Symbol;Acc:MGI:1917642]	7.51716	8.76007	0.114491	0.47133	0.24291	0.808075	0.935461
214321	Gm4787	6.22504	7.56428	10.5955	10.0605	5.52946	6.1671	predicted gene 4787 [Source:MGI Symbol;Acc:MGI:3646380]	6.89466	8.08816	0.114309	0.470244	0.243085	0.80794	0.935461
94178	Mcoln1	1851.33	2085.22	2729.67	1692.49	1955.06	1848.59	mucolipin 1 [Source:MGI Symbol;Acc:MGI:1890498]	1968.27	2056.45	0.0581534	0.239603	0.242707	0.808232	0.935505
27224	Eloa	3203.4	2957.63	3018.4	3071.56	3114.67	2802.18	elongin A [Source:MGI Symbol;Acc:MGI:1351315]	3080.52	3001.7	-0.0364531	0.150511	-0.242195	0.808629	0.935582
171508	None	2384.19	2431.92	1958.85	2654.44	3085.44	2325	None	2408.05	2505.93	0.0544273	0.224862	0.242048	0.808743	0.935582
110078	Pygb	2497.48	2218.85	1582.71	2441.62	2397.42	3540.69	brain glycogen phosphorylase [Source:MGI Symbol;Acc:MGI:97828]	2358.17	2490.61	0.0707222	0.292093	0.242122	0.808686	0.935582
71765	Klhdc3	2252.22	2140.69	3111.11	1831.79	1811.29	1582.63	kelch domain containing 3 [Source:MGI Symbol;Acc:MGI:2651568]	2196.45	2084.21	-0.0687109	0.283892	-0.242032	0.808755	0.935582
233824	Cog7	1034.6	1313.66	969.49	1043.98	1221.22	1285.07	component of oligomeric golgi complex 7 [Source:MGI Symbol;Acc:MGI:2685013]	1174.13	1129.94	-0.0516184	0.21283	-0.242533	0.808367	0.935582
230738	Zc3h12a	861.545	921.581	882.077	999.864	1061.66	756.24	zinc finger CCCH type containing 12A [Source:MGI Symbol;Acc:MGI:2385891]	891.563	924.959	0.0505854	0.208943	0.242101	0.808702	0.935582
13496	Arid3a	250.246	242.057	327.137	194.246	221.178	195.805	AT rich interactive domain 3A (BRIGHT-like) [Source:MGI Symbol;Acc:MGI:1328360]	246.152	234.592	-0.067608	0.278875	-0.242431	0.808446	0.935582
13427	Dync1i2	5987.24	6190.1	4340.19	6601.27	6585.59	5875.7	dynein cytoplasmic 1 intermediate chain 2 [Source:MGI Symbol;Acc:MGI:107750]	6088.67	5850.69	-0.0538808	0.22279	-0.241846	0.8089	0.935652
74596	Cds1	17.4301	42.8642	31.7866	34.0511	33.1768	32.3773	CDP-diacylglycerol synthase 1 [Source:MGI Symbol;Acc:MGI:1921846]	30.1472	32.8479	0.0963793	0.398615	0.241785	0.808947	0.935652
107932	Chd4	10527.8	10307.6	10676.3	9316.84	9706.57	10868.7	chromodomain helicase DNA binding protein 4 [Source:MGI Symbol;Acc:MGI:1344380]	10417.7	10142.1	-0.0376491	0.155783	-0.241676	0.809031	0.935674
18188	Nrtn	12.4501	18.9107	42.3821	12.3822	6.31938	13.1051	neurturin [Source:MGI Symbol;Acc:MGI:108417]	15.6804	18.5472	0.113589	0.470246	0.241553	0.809127	0.93571
100040608	Fancf	173.056	142.461	247.67	128.465	126.388	85.5685	Fanconi anemia, complementation group F [Source:MGI Symbol;Acc:MGI:3689889]	157.758	147.023	-0.0885877	0.366918	-0.241438	0.809216	0.935737
208908	Ccdc62	27.3902	35.3	31.7866	23.2166	26.8574	55.5039	coiled-coil domain containing 62 [Source:MGI Symbol;Acc:MGI:2684996]	31.3451	34.3411	0.0995629	0.412729	0.241231	0.809376	0.935847
652925	Tmem243	83.4155	110.943	120.524	59.5894	75.0427	109.466	transmembrane protein 243, mitochondrial [Source:MGI Symbol;Acc:MGI:3606159]	97.1791	91.1555	-0.0829716	0.344109	-0.24112	0.809462	0.935871
108058	Camk2d	2995.49	3405.19	3097.86	3162.11	3098.08	3121.32	calcium/calmodulin-dependent protein kinase II, delta [Source:MGI Symbol;Acc:MGI:1341265]	3200.34	3119.84	-0.0357701	0.148447	-0.240963	0.809584	0.935937
320174	A830082K12Rik	29.8802	31.5178	18.5422	27.86	31.5969	33.919	RIKEN cDNA A830082K12 gene [Source:MGI Symbol;Acc:MGI:2443527]	30.699	27.9795	-0.0935283	0.388467	-0.240762	0.809739	0.935966
13009	Csrp3	9.96006	6.30356	70.1953	0	0	0	cysteine and glycine-rich protein 3 [Source:MGI Symbol;Acc:MGI:1330824]	8.13181	17.5488	0.0510709	0.212089	0.240799	0.809711	0.935966
66680	Oser1	439.487	436.207	519.18	450.403	417.079	427.842	oxidative stress responsive serine rich 1 [Source:MGI Symbol;Acc:MGI:1913930]	437.847	453.626	0.0465492	0.19349	0.240577	0.809883	0.936057
67775	Rtp4	139.441	167.675	143.039	126.918	101.11	206.598	receptor transporter protein 4 [Source:MGI Symbol;Acc:MGI:1915025]	153.558	144.416	-0.0765627	0.318587	-0.24032	0.810082	0.936182
22779	Ikzf2	103.336	65.5571	7.94664	110.666	139.816	127.196	IKAROS family zinc finger 2 [Source:MGI Symbol;Acc:MGI:1342541]	84.4463	96.4064	0.111976	0.466045	0.240268	0.810123	0.936182
52690	Setd3	3037.82	2991.67	2356.18	3487.14	3636.02	3061.96	SET domain containing 3 [Source:MGI Symbol;Acc:MGI:1289184]	3014.74	3135.32	0.0536024	0.223338	0.240006	0.810326	0.93626
17859	Mxi1	870.26	1124.56	892.672	988.255	980.295	1292.01	MAX interactor 1, dimerization protein [Source:MGI Symbol;Acc:MGI:97245]	997.408	1038.31	0.0550106	0.229521	0.239676	0.810582	0.93626
100039571	None	171.811	176.5	239.724	179.542	124.018	113.32	None	174.155	164.151	-0.0784891	0.327226	-0.239862	0.810437	0.93626
213436	None	105.826	153.807	33.111	232.166	187.212	123.342	None	129.816	143.958	0.104953	0.437596	0.23984	0.810454	0.93626
30045	Dnajc12	62.2504	50.4285	63.5731	60.3633	71.0931	45.4824	DnaJ heat shock protein family (Hsp40) member C12 [Source:MGI Symbol;Acc:MGI:1353428]	56.3394	60.128	0.0785205	0.327502	0.239756	0.810519	0.93626
11481	Acvr2b	36.1052	16.3893	26.4888	18.5733	15.0085	34.6899	activin receptor IIB [Source:MGI Symbol;Acc:MGI:87912]	26.2472	23.6901	-0.104764	0.436473	-0.240024	0.810312	0.93626
211577	None	1362.04	1912.5	1550.92	2163.02	1835.78	1312.05	None	1637.27	1715.44	0.0619783	0.258748	0.239531	0.810694	0.936267
94063	Mrpl16	539.088	494.199	562.887	515.41	534.778	517.265	mitochondrial ribosomal protein L16 [Source:MGI Symbol;Acc:MGI:2137219]	516.644	532.585	0.0412719	0.172326	0.2395	0.810718	0.936267
228983	Osbpl2	1447.94	1515.38	1356.23	1607.37	1511.91	1621.18	oxysterol binding protein-like 2 [Source:MGI Symbol;Acc:MGI:2442832]	1481.66	1524.17	0.0401995	0.168003	0.239278	0.81089	0.93639
17118	Marcks	9122.17	11215.3	5036.84	11756.9	10525.7	11028.3	myristoylated alanine rich protein kinase C substrate [Source:MGI Symbol;Acc:MGI:96907]	10168.7	9586.95	-0.0742871	0.311669	-0.238352	0.811608	0.936463
74427	Eaf1	3741.25	3049.66	5177.23	2948.51	3601.26	2594.04	ELL associated factor 1 [Source:MGI Symbol;Acc:MGI:1921677]	3395.46	3580.26	0.0682452	0.286349	0.238329	0.811626	0.936463
110521	Hivep1	2202.42	2022.18	1634.36	2207.13	2666.78	2289.54	human immunodeficiency virus type I enhancer binding protein 1 [Source:MGI Symbol;Acc:MGI:96100]	2112.3	2199.45	0.0551148	0.231202	0.238383	0.811584	0.936463
208043	Setd1b	1795.3	1926.37	2458.16	1485.87	1650.15	1524.04	SET domain containing 1B [Source:MGI Symbol;Acc:MGI:2652820]	1860.83	1779.55	-0.0602438	0.252308	-0.238771	0.811283	0.936463
108673	Ccdc86	1348.34	823.246	1585.35	880.685	876.025	743.135	coiled-coil domain containing 86 [Source:MGI Symbol;Acc:MGI:1277220]	1085.79	1021.3	-0.0773149	0.324002	-0.238625	0.811396	0.936463
19826	Rnps1	1126.73	963.185	1303.25	980.516	864.176	863.394	RNA binding protein with serine rich domain 1 [Source:MGI Symbol;Acc:MGI:97960]	1044.96	1002.83	-0.0566664	0.237239	-0.238858	0.811216	0.936463
72371	2210408I21Rik	144.421	104.639	94.0352	116.857	133.497	183.471	RIKEN cDNA 2210408I21 gene [Source:MGI Symbol;Acc:MGI:1919621]	124.53	131.965	0.0765963	0.320918	0.238679	0.811355	0.936463
100041576	Lcorl	70.9654	84.4678	42.3821	64.2327	66.3535	113.32	ligand dependent nuclear receptor corepressor-like [Source:MGI Symbol;Acc:MGI:2651932]	77.7166	71.5722	-0.0890665	0.373675	-0.238353	0.811608	0.936463
76000	5033430I15Rik	67.2304	70.5999	95.3597	55.72	55.2946	53.9621	RIKEN cDNA 5033430I15 gene [Source:MGI Symbol;Acc:MGI:1923250]	68.9152	65.0841	-0.0812144	0.340511	-0.238508	0.811487	0.936463
237887	Slfn10-ps	33.6152	39.0821	83.4397	17.7994	22.1178	41.6279	schlafen 10, pseudogene [Source:MGI Symbol;Acc:MGI:3512288]	36.3486	41.2462	0.107343	0.450511	0.23827	0.811671	0.936463
12829	Col4a4	54.7803	16.3893	26.4888	44.1116	37.1264	48.5659	collagen, type IV, alpha 4 [Source:MGI Symbol;Acc:MGI:104687]	35.5848	39.0732	0.101358	0.424666	0.238676	0.811357	0.936463
56508	Rapgef4	70.9654	65.5571	72.8442	34.0511	55.2946	137.989	Rap guanine nucleotide exchange factor (GEF) 4 [Source:MGI Symbol;Acc:MGI:1917723]	68.2612	75.0447	0.0998438	0.41919	0.238183	0.811739	0.936467
333654	Ppp1r13l	1794.06	1763.74	3263.42	1174.76	1359.46	740.823	protein phosphatase 1, regulatory subunit 13 like [Source:MGI Symbol;Acc:MGI:3525053]	1778.9	1634.62	-0.0945184	0.397044	-0.238055	0.811838	0.936506
11946	Atp5a1	16683.1	15186.5	15979.4	17013.9	16099.4	16189.4	ATP synthase, H+ transporting, mitochondrial F1 complex, alpha subunit 1 [Source:MGI Symbol;Acc:MGI:88115]	15934.8	16320.5	0.0337227	0.141781	0.237851	0.811997	0.936613
30838	Fbxw4	557.763	690.871	439.714	703.464	612.98	631.357	F-box and WD-40 domain protein 4 [Source:MGI Symbol;Acc:MGI:1354698]	624.317	596.879	-0.0582732	0.245217	-0.237639	0.812161	0.936721
71793	None	449.448	400.907	531.1	395.457	364.155	484.117	None	425.177	443.707	0.0554655	0.233478	0.237562	0.812221	0.936721
67125	Tspan31	5577.63	6048.9	5704.36	5530.98	5806.72	5670.65	tetraspanin 31 [Source:MGI Symbol;Acc:MGI:1914375]	5813.27	5678.18	-0.0331629	0.140047	-0.236799	0.812813	0.936832
19053	Ppp2cb	3063.96	2860.56	2474.05	3485.59	3271.86	3029.59	protein phosphatase 2 (formerly 2A), catalytic subunit, beta isoform [Source:MGI Symbol;Acc:MGI:1321161]	2962.26	3065.27	0.0473942	0.200218	0.236713	0.812879	0.936832
66108	Ndufa9	1688.23	1461.17	1339.01	1666.96	1537.19	1561.05	NADH:ubiquinone oxidoreductase subunit A9 [Source:MGI Symbol;Acc:MGI:1913358]	1574.7	1526.05	-0.0428892	0.180767	-0.237263	0.812453	0.936832
225280	Ino80c	989.781	1086.73	940.352	1072.61	992.933	1030.68	INO80 complex subunit C [Source:MGI Symbol;Acc:MGI:2443014]	1038.26	1009.14	-0.0390103	0.164747	-0.236789	0.81282	0.936832
54371	Chst2	1210.15	792.988	1875.41	647.745	557.686	602.063	carbohydrate sulfotransferase 2 [Source:MGI Symbol;Acc:MGI:1891160]	1001.57	920.725	-0.0942712	0.398162	-0.236766	0.812838	0.936832
100037283	Rnaset2a	804.275	839.635	1013.2	783.949	800.982	805.577	ribonuclease T2A [Source:MGI Symbol;Acc:MGI:1915445]	821.955	850.926	0.0461659	0.194748	0.237055	0.812614	0.936832
101513	Mob2	602.583	535.803	533.749	626.076	561.635	626.731	MOB kinase activator 2 [Source:MGI Symbol;Acc:MGI:1919891]	569.193	587.048	0.0439638	0.18559	0.236887	0.812745	0.936832
30928	Zbtb18	585.153	612.706	415.874	667.866	670.645	534.225	zinc finger and BTB domain containing 18 [Source:MGI Symbol;Acc:MGI:1353609]	598.93	572.152	-0.0591549	0.249445	-0.237146	0.812544	0.936832
100503237	None	37.3502	41.6035	17.2177	44.1116	33.1768	48.5659	None	39.4769	35.768	-0.0960311	0.405743	-0.23668	0.812905	0.936832
72692	None	2402.86	2273.07	1987.98	2799.15	2551.45	2335.79	None	2337.96	2418.59	0.0471083	0.199345	0.236316	0.813188	0.936874
67390	Mrm3	183.016	133.636	218.533	174.125	109.009	171.908	mitochondrial rRNA methyltransferase 3 [Source:MGI Symbol;Acc:MGI:1914640]	158.326	168.394	0.0739676	0.31311	0.236235	0.81325	0.936874
71983	Tmco6	108.316	166.414	99.333	154.778	159.564	165.741	transmembrane and coiled-coil domains 6 [Source:MGI Symbol;Acc:MGI:1919233]	137.365	144.854	0.0723616	0.306778	0.235876	0.813529	0.936874
192897	Itgb4	114.541	114.725	170.853	80.4844	102.69	77.0887	integrin beta 4 [Source:MGI Symbol;Acc:MGI:96613]	114.633	107.779	-0.0824141	0.349258	-0.235969	0.813457	0.936874
74597	4833418N02Rik	43.5752	66.8178	84.7641	33.2772	60.0342	62.4419	RIKEN cDNA 4833418N02 gene [Source:MGI Symbol;Acc:MGI:1921847]	55.1965	60.1293	0.0905777	0.383776	0.236017	0.813419	0.936874
52463	Tet1	7.47004	22.6928	14.5688	12.3822	9.47908	32.3773	tet methylcytosine dioxygenase 1 [Source:MGI Symbol;Acc:MGI:1098693]	15.0814	17.2018	0.110242	0.467117	0.236004	0.813429	0.936874
109685	Hyal3	22.4101	15.1286	7.94664	15.4778	22.1178	20.814	hyaluronoglucosaminidase 3 [Source:MGI Symbol;Acc:MGI:1330288]	18.7693	16.5891	-0.105208	0.445996	-0.235895	0.813514	0.936874
668409	None	19.9201	11.3464	19.8666	9.28666	10.269	16.9595	None	15.6333	14.0954	-0.107056	0.452878	-0.236391	0.813129	0.936874
18378	Omp	12.4501	7.56428	3.97332	10.0605	9.47908	10.7924	olfactory marker protein [Source:MGI Symbol;Acc:MGI:97436]	10.0072	8.57634	-0.110518	0.468457	-0.23592	0.813494	0.936874
66530	Ubxn6	2183.74	2314.67	2586.63	2431.56	2222.05	2035.14	UBX domain protein 6 [Source:MGI Symbol;Acc:MGI:1913780]	2249.21	2318.85	0.0419372	0.177914	0.235716	0.813653	0.936941
72008	Zfyve19	364.787	306.353	415.874	289.434	287.532	296.021	zinc finger, FYVE domain containing 19 [Source:MGI Symbol;Acc:MGI:1919258]	335.57	322.215	-0.0579722	0.246077	-0.235586	0.813754	0.936983
69727	Usp46	888.935	774.078	565.536	1022.31	1078.24	827.162	ubiquitin specific peptidase 46 [Source:MGI Symbol;Acc:MGI:1916977]	831.506	873.312	0.0651329	0.277714	0.234532	0.814572	0.937051
76952	Nt5c2	674.794	572.364	561.562	667.092	538.728	834.871	5'-nucleotidase, cytosolic II [Source:MGI Symbol;Acc:MGI:2178563]	623.579	650.563	0.0575602	0.244594	0.235329	0.813953	0.937051
22642	Zbtb17	608.808	492.939	992.005	503.801	402.861	457.136	zinc finger and BTB domain containing 17 [Source:MGI Symbol;Acc:MGI:107410]	550.874	588.951	0.0797311	0.339569	0.234801	0.814363	0.937051
74443	P4htm	286.352	344.175	283.43	265.444	333.348	330.711	prolyl 4-hydroxylase, transmembrane (endoplasmic reticulum) [Source:MGI Symbol;Acc:MGI:1921693]	315.263	303.233	-0.0516977	0.220092	-0.234891	0.814293	0.937051
432467	Hnrnph3	98.3556	98.3356	104.631	93.6405	53.7148	117.175	heterogeneous nuclear ribonucleoprotein H3 [Source:MGI Symbol;Acc:MGI:1926462]	98.3456	92.2902	-0.079775	0.339337	-0.235091	0.814138	0.937051
66817	Tmem170	82.1705	75.6428	71.5197	90.5449	73.4628	63.2128	transmembrane protein 170 [Source:MGI Symbol;Acc:MGI:106426]	78.9066	74.6851	-0.0692758	0.295405	-0.234511	0.814588	0.937051
213311	Fbxl21	29.8802	51.6892	30.4621	41.0161	30.0171	48.5659	F-box and leucine-rich repeat protein 21 [Source:MGI Symbol;Acc:MGI:2442921]	40.7847	37.5153	-0.0898023	0.382601	-0.234715	0.81443	0.937051
72169	Trim29	11.2051	20.1714	37.0843	9.28666	15.7985	10.7924	tripartite motif-containing 29 [Source:MGI Symbol;Acc:MGI:1919419]	15.6882	18.2405	0.109227	0.465452	0.234669	0.814465	0.937051
108176	None	14.9401	15.1286	17.2177	12.3822	15.0085	10.0215	None	15.0343	13.6575	-0.103388	0.440886	-0.2345	0.814597	0.937051
74481	Batf2	11.2051	11.3464	19.8666	10.0605	8.68915	13.1051	basic leucine zipper transcription factor, ATF-like 2 [Source:MGI Symbol;Acc:MGI:1921731]	11.2757	12.9303	0.107438	0.457013	0.235087	0.814141	0.937051
100862338	None	16.1851	5.04285	17.2177	6.19111	6.31938	7.70887	None	10.614	9.35927	-0.110789	0.471244	-0.235099	0.814132	0.937051
20522	Slc23a1	9.96006	6.30356	7.94664	14.7039	4.73954	10.0215	solute carrier family 23 (nucleobase transporters), member 1 [Source:MGI Symbol;Acc:MGI:1341903]	8.13181	9.3529	0.110621	0.47032	0.235204	0.81405	0.937051
17880	Myh11	189.241	83.2071	49.0043	97.5099	153.245	195.035	myosin, heavy polypeptide 11, smooth muscle [Source:MGI Symbol;Acc:MGI:102643]	136.224	123.698	-0.0983138	0.419431	-0.234398	0.814676	0.937067
97387	Strn4	3254.45	2864.34	3402.49	2844.81	2861.1	2772.88	striatin, calmodulin binding protein 4 [Source:MGI Symbol;Acc:MGI:2142346]	3059.39	2970.32	-0.0415033	0.177256	-0.234143	0.814874	0.937127
67371	Gtf3c6	393.422	325.264	399.981	317.294	311.23	358.463	general transcription factor IIIC, polypeptide 6, alpha [Source:MGI Symbol;Acc:MGI:1914621]	359.343	346.742	-0.0510265	0.217989	-0.234078	0.814924	0.937127
75698	Shld2	178.036	137.418	74.1686	195.794	191.161	215.078	shieldin complex subunit 2 [Source:MGI Symbol;Acc:MGI:1922948]	157.727	169.05	0.0856261	0.365721	0.23413	0.814884	0.937127
100503147	Gm13293	114.541	124.811	143.039	117.631	147.716	25.4393	predicted gene 13293 [Source:MGI Symbol;Acc:MGI:3649469]	119.676	108.456	-0.101168	0.432356	-0.233992	0.814992	0.937129
231532	Arhgap24	1379.47	1685.57	973.463	1758.27	1631.19	1483.19	Rho GTPase activating protein 24 [Source:MGI Symbol;Acc:MGI:1922647]	1532.52	1461.53	-0.0617702	0.264325	-0.233691	0.815225	0.937266
57837	Eral1	541.578	515.632	505.936	543.27	571.114	554.268	Era (G-protein)-like 1 (E. coli) [Source:MGI Symbol;Acc:MGI:1889295]	528.605	543.647	0.0402301	0.172166	0.23367	0.815241	0.937266
12461	None	7797.48	6461.15	7002.31	7081.08	7079.29	6598.02	None	7129.32	6940.18	-0.0376447	0.161269	-0.233428	0.815429	0.937407
69091	Vps26b	3229.55	2830.3	2443.59	3230.21	2951.94	3105.91	VPS26 retromer complex component B [Source:MGI Symbol;Acc:MGI:1917656]	3029.92	2932.91	-0.04452	0.191058	-0.233019	0.815747	0.937441
56381	Spen	2994.24	2699.19	3052.83	2755.82	3096.5	2788.3	spen family transcription repressor [Source:MGI Symbol;Acc:MGI:1891706]	2846.71	2923.36	0.0370207	0.158807	0.233118	0.81567	0.937441
56208	Becn1	2035.59	2043.62	2021.09	2128.97	2283.67	1942.64	beclin 1, autophagy related [Source:MGI Symbol;Acc:MGI:1891828]	2039.6	2094.09	0.03709	0.159205	0.23297	0.815785	0.937441
21750	Terf2	760.699	868.631	1007.9	748.35	643.787	732.343	telomeric repeat binding factor 2 [Source:MGI Symbol;Acc:MGI:1195972]	814.665	783.095	-0.0548399	0.23516	-0.233203	0.815604	0.937441
11878	Arx	8.71505	12.6071	11.92	6.96499	4.73954	13.876	aristaless related homeobox [Source:MGI Symbol;Acc:MGI:1097716]	10.6611	9.37512	-0.10922	0.468659	-0.233048	0.815724	0.937441
70984	4931406C07Rik	993.516	1192.63	823.801	1207.27	1245.71	1276.59	RIKEN cDNA 4931406C07 gene [Source:MGI Symbol;Acc:MGI:1918234]	1093.08	1138.34	0.0555832	0.238788	0.232772	0.815938	0.937474
68695	Hddc3	570.213	677.003	700.629	592.025	593.232	525.745	HD domain containing 3 [Source:MGI Symbol;Acc:MGI:1915945]	623.608	602.908	-0.0478935	0.205835	-0.232679	0.81601	0.937474
76894	Mettl15	165.586	228.189	101.982	192.698	232.237	210.452	methyltransferase like 15 [Source:MGI Symbol;Acc:MGI:1924144]	196.887	184.342	-0.0770543	0.331136	-0.232697	0.815997	0.937474
241075	Plekhm3	719.614	767.774	374.816	791.688	855.487	784.763	pleckstrin homology domain containing, family M, member 3 [Source:MGI Symbol;Acc:MGI:2443627]	743.694	701.689	-0.0720948	0.310427	-0.232244	0.816349	0.937788
231997	Fkbp14	2404.11	3043.36	1623.76	3497.2	3617.06	2781.36	FK506 binding protein 14 [Source:MGI Symbol;Acc:MGI:2387639]	2723.73	2879.85	0.0710707	0.306602	0.231801	0.816693	0.937808
232946	Bloc1s3	483.063	530.76	364.221	540.948	593.232	440.177	biogenesis of lysosomal organelles complex-1, subunit 3 [Source:MGI Symbol;Acc:MGI:2678952]	506.911	484.644	-0.0579253	0.249863	-0.231828	0.816671	0.937808
12752	Cln3	237.796	255.925	353.625	157.099	255.145	282.145	ceroid lipofuscinosis, neuronal 3, juvenile (Batten, Spielmeyer-Vogt disease) [Source:MGI Symbol;Acc:MGI:107537]	246.861	262.004	0.0723045	0.311795	0.231897	0.816618	0.937808
73490	Mipol1	68.4754	46.6464	54.302	66.5544	53.7148	69.3799	mirror-image polydactyly 1 [Source:MGI Symbol;Acc:MGI:1920740]	57.5609	60.9878	0.0751735	0.324283	0.231814	0.816682	0.937808
13419	Dnase1	21.1651	37.8214	30.4621	22.4428	26.0675	30.0646	deoxyribonuclease I [Source:MGI Symbol;Acc:MGI:103157]	29.4933	27.2592	-0.091401	0.394091	-0.231928	0.816594	0.937808
67843	Slc35a4	3911.81	3121.53	3372.02	3542.09	3654.18	3075.84	solute carrier family 35, member A4 [Source:MGI Symbol;Acc:MGI:1915093]	3516.67	3411.03	-0.0422776	0.182559	-0.231583	0.816862	0.937811
20851	Stat5b	1302.28	1316.18	1254.24	1412.35	1348.4	1354.45	signal transducer and activator of transcription 5B [Source:MGI Symbol;Acc:MGI:103035]	1309.23	1342.36	0.0356522	0.153976	0.231545	0.816892	0.937811
239833	Lmln	105.826	100.857	50.3287	107.57	122.438	104.07	leishmanolysin-like (metallopeptidase M8 family) [Source:MGI Symbol;Acc:MGI:2444736]	103.341	96.1018	-0.0806011	0.348069	-0.231567	0.816875	0.937811
69053	1810013L24Rik	1731.8	1765	1319.14	2035.33	2084.61	1834.71	RIKEN cDNA 1810013L24 gene [Source:MGI Symbol;Acc:MGI:1916303]	1748.4	1818.45	0.0536945	0.232167	0.231275	0.817101	0.937856
66899	Fip1l1	1787.83	1454.86	1692.63	1557.06	1472.42	1577.24	FIP1 like 1 (S. cerevisiae) [Source:MGI Symbol;Acc:MGI:1914149]	1621.35	1574.84	-0.0408974	0.17686	-0.231242	0.817127	0.937856
78317	Ccdc88b	82.1705	92.032	98.0085	70.4238	88.4714	75.547	coiled-coil domain containing 88B [Source:MGI Symbol;Acc:MGI:1925567]	87.1013	83.1127	-0.0664084	0.287092	-0.231314	0.817071	0.937856
64659	Mrps14	646.159	660.614	480.772	728.229	658.006	645.233	mitochondrial ribosomal protein S14 [Source:MGI Symbol;Acc:MGI:1928141]	653.386	628.06	-0.0517137	0.223794	-0.231077	0.817255	0.937928
71279	Slc29a3	1703.17	1904.94	1292.65	2039.2	2254.44	1946.49	solute carrier family 29 (nucleoside transporters), member 3 [Source:MGI Symbol;Acc:MGI:1918529]	1804.05	1883.19	0.0578472	0.250491	0.230936	0.817365	0.937979
108707	Fam207a	1558.75	1453.6	2197.25	1430.92	1394.21	1281.99	family with sequence similarity 207, member A [Source:MGI Symbol;Acc:MGI:1916334]	1506.18	1576.09	0.0592596	0.256837	0.230728	0.817526	0.938014
226970	Arhgef4	46.0653	65.5571	90.0619	57.2677	38.7062	56.2748	Rho guanine nucleotide exchange factor (GEF) 4 [Source:MGI Symbol;Acc:MGI:2442507]	55.8112	60.5777	0.086101	0.373098	0.230773	0.817491	0.938014
18641	Pfkl	6798.98	9403.66	7989.02	8310.79	9464.86	7764.38	phosphofructokinase, liver, B-type [Source:MGI Symbol;Acc:MGI:97547]	8101.32	8382.26	0.0468046	0.203806	0.229652	0.818362	0.938197
18764	Pkd2	4310.21	4673.46	2880.66	4999.32	5586.34	5390.04	polycystin 2, transient receptor potential cation channel [Source:MGI Symbol;Acc:MGI:1099818]	4491.84	4714.09	0.0633441	0.275588	0.229851	0.818208	0.938197
26420	Mapk9	2777.61	3088.75	2279.36	3063.05	3047.52	2957.12	mitogen-activated protein kinase 9 [Source:MGI Symbol;Acc:MGI:1346862]	2933.18	2836.76	-0.0455138	0.197937	-0.22994	0.818138	0.938197
71678	Brox	1988.28	2285.67	1748.26	2420.72	2609.91	2089.88	BRO1 domain and CAAX motif containing [Source:MGI Symbol;Acc:MGI:1918928]	2136.97	2217.19	0.0505832	0.220412	0.229494	0.818485	0.938197
18195	Nsf	2381.7	2165.9	2243.6	2274.46	2424.27	1884.05	N-ethylmaleimide sensitive fusion protein [Source:MGI Symbol;Acc:MGI:104560]	2273.8	2206.6	-0.0417017	0.181592	-0.229646	0.818367	0.938197
14234	Foxc2	2335.63	1574.63	3418.38	1614.33	1996.14	1315.13	forkhead box C2 [Source:MGI Symbol;Acc:MGI:1347481]	1955.13	2085.99	0.0784736	0.341048	0.230096	0.818017	0.938197
18783	Pla2g4a	2125.23	2007.06	3005.15	1676.24	1756.79	1401.47	phospholipase A2, group IVA (cytosolic, calcium-dependent) [Source:MGI Symbol;Acc:MGI:1195256]	2066.14	1959.91	-0.0682759	0.297576	-0.22944	0.818527	0.938197
69228	Zfp746	1073.2	1055.22	1386.69	885.328	791.503	1012.18	zinc finger protein 746 [Source:MGI Symbol;Acc:MGI:1916478]	1064.21	1018.92	-0.0589415	0.256813	-0.229511	0.818471	0.938197
230119	Zbtb5	311.252	268.532	292.701	280.921	257.515	376.964	zinc finger and BTB domain containing 5 [Source:MGI Symbol;Acc:MGI:1924601]	289.892	302.025	0.0554517	0.2411	0.229994	0.818096	0.938197
60406	Sap30	196.711	238.275	268.861	215.141	191.951	232.808	sin3 associated polypeptide [Source:MGI Symbol;Acc:MGI:1929129]	217.493	227.19	0.0552343	0.240747	0.229428	0.818536	0.938197
69291	None	95.8655	93.2928	140.391	70.4238	58.4543	86.3394	None	94.5791	88.902	-0.0823488	0.358404	-0.229766	0.818274	0.938197
629595	Gm6988	3.73502	11.3464	7.94664	15.4778	4.73954	6.93799	predicted gene 6988 [Source:MGI Symbol;Acc:MGI:3647486]	7.54072	8.77548	0.108227	0.471232	0.229668	0.818349	0.938197
100043296	None	8.71505	8.82499	10.5955	6.96499	3.15969	10.0215	None	8.77002	7.68543	-0.108318	0.471049	-0.22995	0.818131	0.938197
213696	Duoxa1	27.3902	32.7785	30.4621	47.9811	32.3868	20.0431	dual oxidase maturation factor 1 [Source:MGI Symbol;Acc:MGI:2384861]	30.0843	32.7183	0.0930406	0.40587	0.229237	0.818684	0.938292
19672	Rcn1	4861.75	5521.92	5799.72	5425.73	5302.75	4817.28	reticulocalbin 1 [Source:MGI Symbol;Acc:MGI:104559]	5191.84	5336.37	0.0381746	0.166764	0.228914	0.818936	0.938506
23821	Bace1	3346.58	3871.65	2753.51	3829.2	3715.01	3648.61	beta-site APP cleaving enzyme 1 [Source:MGI Symbol;Acc:MGI:1346542]	3609.11	3486.58	-0.0469447	0.206065	-0.227816	0.81979	0.938734
223272	Itgbl1	2589.61	3754.4	2120.43	3227.11	2987.49	5109.44	integrin, beta-like 1 [Source:MGI Symbol;Acc:MGI:2443439]	3172.01	3361.12	0.0727439	0.319006	0.228033	0.819621	0.938734
77116	Mtmr2	2559.73	2523.95	2072.75	2898.99	2998.55	2554.72	myotubularin related protein 2 [Source:MGI Symbol;Acc:MGI:1924366]	2541.84	2631.25	0.0477625	0.209127	0.22839	0.819343	0.938734
217232	Cdc27	2170.05	2481.08	1978.71	2497.34	2466.14	2661.1	cell division cycle 27 [Source:MGI Symbol;Acc:MGI:102685]	2325.57	2400.82	0.0444269	0.194786	0.228081	0.819583	0.938734
22632	Yy1	2325.67	2416.79	2531	2255.11	2180.19	2283.37	YY1 transcription factor [Source:MGI Symbol;Acc:MGI:99150]	2371.23	2312.42	-0.0356687	0.156388	-0.228078	0.819586	0.938734
80509	Med8	847.85	740.039	992.005	732.098	705.401	623.648	mediator complex subunit 8 [Source:MGI Symbol;Acc:MGI:1915269]	793.944	763.288	-0.054595	0.239483	-0.22797	0.81967	0.938734
30946	None	407.117	297.528	513.883	309.555	333.348	326.856	None	352.323	370.91	0.0638275	0.280119	0.227859	0.819756	0.938734
100503714	None	210.406	271.053	214.559	259.253	230.658	297.563	None	240.73	250.508	0.0558157	0.244529	0.228258	0.819446	0.938734
100503652	Gm16845	22.4101	49.1678	33.111	38.6944	17.3783	69.3799	predicted gene, 16845 [Source:MGI Symbol;Acc:MGI:4439769]	35.789	39.6409	0.101054	0.443458	0.227877	0.819742	0.938734
100504127	None	26.1451	23.9535	33.111	18.5733	23.6977	17.7304	None	25.0493	23.2781	-0.0932662	0.409385	-0.227821	0.819786	0.938734
240186	Zfp438	119.521	118.507	84.7641	152.456	126.388	135.676	zinc finger protein 438 [Source:MGI Symbol;Acc:MGI:2444919]	119.014	124.821	0.0674326	0.296194	0.227663	0.819908	0.938795
15356	Hmgcl	469.368	528.239	458.256	509.992	484.223	484.117	3-hydroxy-3-methylglutaryl-Coenzyme A lyase [Source:MGI Symbol;Acc:MGI:96158]	498.803	484.147	-0.0404183	0.177736	-0.227406	0.820108	0.938874
319216	4932441J04Rik	9.96006	6.30356	7.94664	8.51277	10.269	10.0215	RIKEN cDNA 4932441J04 gene [Source:MGI Symbol;Acc:MGI:2441691]	8.13181	9.18749	0.105764	0.464974	0.227462	0.820065	0.938874
67228	Dph7	276.392	249.621	199.99	274.73	244.086	289.083	diphthamine biosynethesis 7 [Source:MGI Symbol;Acc:MGI:1914478]	263.006	251.972	-0.0540423	0.237793	-0.227266	0.820217	0.938924
242248	Bank1	16.1851	10.0857	13.2444	13.1561	29.2272	4.62532	B cell scaffold protein with ankyrin repeats 1 [Source:MGI Symbol;Acc:MGI:2442120]	13.1354	15.0632	0.106746	0.470049	0.227096	0.820349	0.939
19172	Psmb4	4377.44	4223.39	4373.3	4300.5	4181.85	3952.34	proteasome (prosome, macropain) subunit, beta type 4 [Source:MGI Symbol;Acc:MGI:1098257]	4300.42	4202	-0.0327374	0.144309	-0.226857	0.820535	0.939138
19765	Ralbp1	3040.31	3146.74	2540.28	3427.55	3451.96	3359.53	ralA binding protein 1 [Source:MGI Symbol;Acc:MGI:108466]	3093.52	3194.83	0.0447856	0.19763	0.226613	0.820725	0.939164
52231	Ankzf1	291.332	389.56	348.328	340.511	298.591	326.856	ankyrin repeat and zinc finger domain containing 1 [Source:MGI Symbol;Acc:MGI:1098746]	340.446	328.571	-0.0491719	0.217023	-0.226575	0.820754	0.939164
74486	Osbpl10	141.931	99.5963	157.608	93.6405	90.8412	116.404	oxysterol binding protein-like 10 [Source:MGI Symbol;Acc:MGI:1921736]	120.764	114.623	-0.0720717	0.317863	-0.226738	0.820627	0.939164
59024	Med12	2270.89	2244.07	2377.37	2263.62	2213.36	2388.98	mediator complex subunit 12 [Source:MGI Symbol;Acc:MGI:1926212]	2257.48	2310.83	0.032723	0.144548	0.226382	0.820904	0.939261
15024	None	1073.2	1230.46	1576.08	1050.94	1047.44	1123.18	None	1151.83	1199.41	0.0533189	0.236119	0.225814	0.821346	0.939565
238247	Arid4a	663.589	727.431	743.011	679.474	645.367	638.295	AT rich interactive domain 4A (RBP1-like) [Source:MGI Symbol;Acc:MGI:2444354]	695.51	676.537	-0.0397135	0.175888	-0.225788	0.821366	0.939565
14283	None	685.999	279.878	1112.53	153.23	248.826	106.382	None	482.939	405.242	-0.104644	0.463329	-0.225852	0.821317	0.939565
54216	Pcdh7	5497.95	5400.89	5280.54	5898.58	5536.57	4444.17	protocadherin 7 [Source:MGI Symbol;Acc:MGI:1860487]	5449.42	5289.96	-0.0411777	0.182452	-0.225691	0.821442	0.939577
76411	Ift43	474.348	467.725	430.443	520.053	518.19	339.961	intraflagellar transport 43 [Source:MGI Symbol;Acc:MGI:1923661]	471.036	452.162	-0.0544449	0.241419	-0.22552	0.821574	0.939653
66320	Tmem208	793.069	799.292	944.325	752.219	729.889	652.171	transmembrane protein 208 [Source:MGI Symbol;Acc:MGI:1913570]	796.181	769.651	-0.0479583	0.212829	-0.225337	0.821717	0.939741
27029	Sgsh	1622.24	1815.43	1399.93	1714.16	2246.54	1779.98	N-sulfoglucosamine sulfohydrolase (sulfamidase) [Source:MGI Symbol;Acc:MGI:1350341]	1718.84	1785.15	0.0517204	0.229855	0.225013	0.821969	0.939803
231915	Uspl1	835.4	724.91	952.272	760.732	653.266	639.066	ubiquitin specific peptidase like 1 [Source:MGI Symbol;Acc:MGI:2442342]	780.155	751.334	-0.0524219	0.232979	-0.225007	0.821974	0.939803
226744	Cnst	749.494	763.992	495.34	827.287	947.908	611.314	consortin, connexin sorting protein [Source:MGI Symbol;Acc:MGI:2445141]	756.743	720.462	-0.0627804	0.27911	-0.224931	0.822033	0.939803
60507	Qtrt1	403.382	315.178	586.727	305.686	355.465	276.749	queuine tRNA-ribosyltransferase catalytic subunit 1 [Source:MGI Symbol;Acc:MGI:1931441]	359.28	381.157	0.0712637	0.316825	0.224931	0.822033	0.939803
171207	Arhgap4	16.1851	2.52143	10.5955	3.09555	13.4287	16.9595	Rho GTPase activating protein 4 [Source:MGI Symbol;Acc:MGI:2159577]	9.35326	11.0198	0.105412	0.469056	0.224732	0.822188	0.939905
72873	Bbof1	7.47004	10.0857	2.64888	6.96499	1.57985	17.7304	basal body orientation factor 1 [Source:MGI Symbol;Acc:MGI:1920123]	8.77787	7.23103	-0.103376	0.460513	-0.22448	0.822384	0.940054
211007	Trim41	1344.61	1498.99	1629.06	1286.2	1407.64	1184.08	tripartite motif-containing 41 [Source:MGI Symbol;Acc:MGI:2384814]	1421.8	1376.75	-0.0451077	0.201039	-0.224373	0.822467	0.940075
58887	Repin1	687.244	664.396	683.411	629.171	518.979	775.513	replication initiator 1 [Source:MGI Symbol;Acc:MGI:1889817]	675.82	651.769	-0.0495664	0.221179	-0.224101	0.822679	0.940205
74025	Nphp3	280.127	353	218.533	307.234	270.154	407.029	nephronophthisis 3 (adolescent) [Source:MGI Symbol;Acc:MGI:1921275]	316.563	300.737	-0.063871	0.285065	-0.224058	0.822712	0.940205
17764	Mtf1	881.465	868.631	690.033	890.745	1008.73	786.305	metal response element binding transcription factor 1 [Source:MGI Symbol;Acc:MGI:101786]	875.048	843.954	-0.0481519	0.21507	-0.22389	0.822843	0.940256
74530	9030612E09Rik	6.22504	10.0857	7.94664	9.28666	11.0589	8.47976	RIKEN cDNA 9030612E09 gene [Source:MGI Symbol;Acc:MGI:1921780]	8.15537	9.193	0.104152	0.465311	0.223833	0.822888	0.940256
56462	Mtch1	11872.4	11824.2	11786.2	12651.5	12677.5	11379.8	mitochondrial carrier 1 [Source:MGI Symbol;Acc:MGI:1929261]	11848.3	12123.8	0.0323838	0.144813	0.223624	0.82305	0.940311
14302	Frk	333.662	316.439	268.861	328.129	327.818	427.072	fyn-related kinase [Source:MGI Symbol;Acc:MGI:103265]	325.05	337.97	0.0546611	0.244457	0.223602	0.823067	0.940311
11781	Ap4m1	318.722	278.618	263.563	328.129	294.641	349.983	adaptor-related protein complex AP-4, mu 1 [Source:MGI Symbol;Acc:MGI:1337063]	298.67	309.079	0.0490953	0.219738	0.223426	0.823204	0.940392
50786	Hs6st2	4889.14	4736.5	2218.44	5706.65	6557.94	3573.06	heparan sulfate 6-O-sulfotransferase 2 [Source:MGI Symbol;Acc:MGI:1354959]	4812.82	4514.02	-0.0773659	0.34718	-0.222841	0.823659	0.940412
70186	None	1713.13	2236.5	2317.77	1798.52	1904.5	1594.97	None	1974.82	1903.94	-0.0501077	0.224717	-0.222981	0.82355	0.940412
12568	Cdk5	1174.04	1207.76	1703.23	1040.11	1255.19	981.34	cyclin-dependent kinase 5 [Source:MGI Symbol;Acc:MGI:101765]	1190.9	1244.97	0.0577195	0.259047	0.222815	0.82368	0.940412
233805	Dcun1d3	948.695	767.774	446.336	1164.7	1067.98	962.838	DCN1, defective in cullin neddylation 1, domain containing 3 (S. cerevisiae) [Source:MGI Symbol;Acc:MGI:2679003]	858.235	910.463	0.0739	0.331144	0.223166	0.823406	0.940412
68776	Taf11	608.808	574.885	645.002	553.33	579.804	661.421	TATA-box binding protein associated factor 11 [Source:MGI Symbol;Acc:MGI:1916026]	591.847	609.889	0.0408544	0.182945	0.223315	0.823291	0.940412
100039419	None	158.116	110.943	94.0352	109.892	192.741	107.924	None	134.529	126.148	-0.0756842	0.339642	-0.222835	0.823664	0.940412
71887	Ppm1j	118.276	70.5999	135.093	33.2772	61.614	116.404	protein phosphatase 1J [Source:MGI Symbol;Acc:MGI:1919137]	94.4378	86.597	-0.0943286	0.42326	-0.222862	0.823643	0.940412
27356	Insl6	39.8402	28.9964	37.0843	34.0511	46.6055	30.0646	insulin-like 6 [Source:MGI Symbol;Acc:MGI:1351595]	34.4183	36.9514	0.082272	0.369381	0.222729	0.823746	0.940413
20068	Rps17	8737.46	7414.25	10524	7765.97	6967.91	8235.39	ribosomal protein S17 [Source:MGI Symbol;Acc:MGI:1309526]	8075.86	8373.32	0.0489822	0.220751	0.221889	0.8244	0.940838
231413	Grsf1	2509.93	2622.28	2225.06	2666.82	2512.75	2594.04	G-rich RNA sequence binding factor 1 [Source:MGI Symbol;Acc:MGI:106479]	2566.11	2499.66	-0.0362081	0.163137	-0.221949	0.824353	0.940838
53312	Nub1	2194.95	2394.09	2193.27	2395.18	2368.98	2442.17	negative regulator of ubiquitin-like proteins 1 [Source:MGI Symbol;Acc:MGI:1889001]	2294.52	2349.9	0.0338396	0.152732	0.221562	0.824655	0.940838
56357	Ivd	910.1	895.106	705.926	949.561	909.991	1187.94	isovaleryl coenzyme A dehydrogenase [Source:MGI Symbol;Acc:MGI:1929242]	902.603	938.354	0.0532795	0.240164	0.221846	0.824434	0.940838
67027	Mkrn2	620.013	621.531	602.62	692.63	605.081	650.629	makorin, ring finger protein, 2 [Source:MGI Symbol;Acc:MGI:1914277]	620.772	637.74	0.0383747	0.172966	0.221862	0.824421	0.940838
69544	Wdr5b	67.2304	61.7749	49.0043	62.685	53.7148	77.0887	WD repeat domain 5B [Source:MGI Symbol;Acc:MGI:1916794]	64.5027	60.6232	-0.0713833	0.321819	-0.221812	0.82446	0.940838
233424	Tmc3	27.3902	55.4714	0	44.8855	45.0256	50.1077	transmembrane channel-like gene family 3 [Source:MGI Symbol;Acc:MGI:2669033]	41.4308	35.0047	-0.103616	0.467518	-0.22163	0.824602	0.940838
338370	Nalcn	11.2051	27.7357	9.27108	18.5733	23.6977	34.6899	sodium leak channel, non-selective [Source:MGI Symbol;Acc:MGI:2444306]	19.4704	21.558	0.101196	0.45688	0.221493	0.824709	0.940838
383326	None	3.73502	10.0857	10.5955	7.73888	11.0589	3.08355	None	6.91036	8.11922	0.104385	0.470901	0.221671	0.82457	0.940838
66052	Sdhc	2993	2919.81	3009.13	3243.37	3132.04	2740.5	succinate dehydrogenase complex, subunit C, integral membrane protein [Source:MGI Symbol;Acc:MGI:1913302]	2956.4	3031.26	0.0350442	0.158418	0.221214	0.824925	0.941011
66313	Smurf2	5174.25	4218.35	5304.38	4827.52	5120.28	4124.25	SMAD specific E3 ubiquitin protein ligase 2 [Source:MGI Symbol;Acc:MGI:1913563]	4696.3	4844.11	0.0425975	0.192693	0.221065	0.825042	0.941069
50933	Uchl3	352.337	329.046	418.523	316.52	256.725	319.147	ubiquitin carboxyl-terminal esterase L3 (ubiquitin thiolesterase) [Source:MGI Symbol;Acc:MGI:1355274]	340.692	327.729	-0.0550176	0.24905	-0.22091	0.825163	0.941131
223658	Mroh1	6634.64	7182.28	8430.06	5813.45	8837.66	5699.94	maestro heat-like repeat family member 1 [Source:MGI Symbol;Acc:MGI:2442558]	6908.46	7195.28	0.0542729	0.245951	0.220665	0.825353	0.941152
67474	Snap29	2123.98	2037.31	1666.15	2224.93	2306.58	1853.21	synaptosomal-associated protein 29 [Source:MGI Symbol;Acc:MGI:1914724]	2080.65	2012.72	-0.0449999	0.204192	-0.220381	0.825575	0.941152
71268	Lrrfip2	977.331	1071.61	1300.6	1042.43	952.647	946.65	leucine rich repeat (in FLII) interacting protein 2 [Source:MGI Symbol;Acc:MGI:1918518]	1024.47	1060.58	0.046122	0.209263	0.220402	0.825558	0.941152
78688	Nol3	702.184	891.324	1058.23	763.054	770.965	723.863	nucleolar protein 3 (apoptosis repressor with CARD domain) [Source:MGI Symbol;Acc:MGI:1925938]	796.754	829.027	0.0519769	0.235739	0.220485	0.825493	0.941152
68170	Iftap	265.186	237.014	288.728	210.498	218.019	252.08	intraflagellar transport associated protein [Source:MGI Symbol;Acc:MGI:1915420]	251.1	242.331	-0.0515484	0.23369	-0.220584	0.825416	0.941152
231474	Paqr3	93.3755	122.289	82.1153	135.43	131.917	103.299	progestin and adipoQ receptor family member III [Source:MGI Symbol;Acc:MGI:2679683]	107.832	113.19	0.0672325	0.304668	0.220675	0.825346	0.941152
268902	Robo2	93.3755	98.3356	47.6798	127.692	57.6644	184.242	roundabout guidance receptor 2 [Source:MGI Symbol;Acc:MGI:1890110]	95.8556	104.319	0.0924237	0.419584	0.220274	0.825657	0.941172
15260	Hira	1116.77	985.878	1064.85	1090.41	968.446	1204.13	histone cell cycle regulator [Source:MGI Symbol;Acc:MGI:99430]	1051.32	1081.96	0.03996	0.181572	0.220078	0.82581	0.941197
18393	Orc2	859.055	673.221	761.553	824.191	767.805	802.494	origin recognition complex, subunit 2 [Source:MGI Symbol;Acc:MGI:1328306]	766.138	789.011	0.0409996	0.186269	0.220109	0.825786	0.941197
17925	Myo9b	5326.14	5482.84	7526.79	4950.56	5656.64	4380.95	myosin IXb [Source:MGI Symbol;Acc:MGI:106624]	5404.49	5628.74	0.0540936	0.246069	0.219832	0.826002	0.941327
77040	Atg16l1	941.225	988.399	1491.32	900.806	876.815	782.451	autophagy related 16-like 1 (S. cerevisiae) [Source:MGI Symbol;Acc:MGI:1924290]	964.812	1012.85	0.0618355	0.281373	0.219763	0.826056	0.941327
270685	Mthfd1l	1373.24	1098.08	1509.86	1225.07	1169.09	831.017	methylenetetrahydrofolate dehydrogenase (NADP+ dependent) 1-like [Source:MGI Symbol;Acc:MGI:1924836]	1235.66	1183.76	-0.0575126	0.262126	-0.219408	0.826332	0.941493
20111	Rps6ka1	173.056	197.932	165.555	125.37	171.413	242.059	ribosomal protein S6 kinase polypeptide 1 [Source:MGI Symbol;Acc:MGI:104558]	185.494	176.099	-0.0655871	0.298885	-0.219439	0.826308	0.941493
16782	Lamc2	800.54	998.485	1342.98	699.595	919.47	408.57	laminin, gamma 2 [Source:MGI Symbol;Acc:MGI:99913]	899.512	842.654	-0.0786196	0.358822	-0.219105	0.826568	0.941512
58233	Dnaja4	590.133	543.367	401.305	555.652	602.711	618.252	DnaJ heat shock protein family (Hsp40) member A4 [Source:MGI Symbol;Acc:MGI:1927638]	566.75	544.48	-0.0518176	0.236335	-0.219255	0.826452	0.941512
225895	Taf6l	292.577	238.275	241.048	265.444	282.003	235.892	TATA-box binding protein associated factor 6 like [Source:MGI Symbol;Acc:MGI:2444957]	265.426	256.096	-0.0476539	0.217631	-0.218967	0.826676	0.941512
72355	Cdpf1	179.281	240.796	275.483	191.924	187.212	225.87	cysteine rich, DPF motif domain containing 1 [Source:MGI Symbol;Acc:MGI:1919605]	210.039	220.122	0.0581328	0.26549	0.218964	0.826678	0.941512
100310809	None	46.0653	69.3392	64.8975	55.72	46.6055	78.6305	None	57.7022	61.4634	0.0756492	0.345433	0.218998	0.826651	0.941512
67397	Erp29	3680.24	3692.63	3970.67	3564.53	3365.86	3492.12	endoplasmic reticulum protein 29 [Source:MGI Symbol;Acc:MGI:1914647]	3686.43	3598.3	-0.0342478	0.156632	-0.218652	0.826921	0.941531
66142	Cox7b	2069.2	2012.1	2222.41	1902.99	1955.06	1880.19	cytochrome c oxidase subunit 7B [Source:MGI Symbol;Acc:MGI:1913392]	2040.65	1990.16	-0.0356474	0.163192	-0.218438	0.827088	0.941531
212632	Iffo2	1689.47	1273.32	1215.84	1610.46	1879.23	1452.35	intermediate filament family orphan 2 [Source:MGI Symbol;Acc:MGI:2140675]	1481.4	1539.47	0.052211	0.238688	0.218742	0.826851	0.941531
223827	Gxylt1	1465.37	1351.48	980.085	1498.25	1594.06	1344.43	glucoside xylosyltransferase 1 [Source:MGI Symbol;Acc:MGI:2684933]	1408.43	1354.21	-0.0519015	0.237583	-0.218456	0.827074	0.941531
241846	Lsm14b	1368.26	1232.98	1386.69	1194.11	1156.45	1325.93	LSM family member 14B [Source:MGI Symbol;Acc:MGI:3040677]	1300.62	1265.79	-0.0384259	0.175669	-0.218741	0.826852	0.941531
211660	Cspp1	375.992	404.689	407.927	386.944	387.852	423.988	centrosome and spindle pole associated protein 1 [Source:MGI Symbol;Acc:MGI:2681832]	390.34	401.678	0.0394771	0.180599	0.218589	0.82697	0.941531
20085	Rps19	9474.5	8502.25	11537.2	8870.31	7687.53	9104.95	ribosomal protein S19 [Source:MGI Symbol;Acc:MGI:1333780]	8988.38	9300	0.0463646	0.213118	0.217554	0.827777	0.941718
104130	None	2107.8	2014.62	2091.29	2008.24	1993.77	1971.93	None	2061.21	2016.31	-0.0312861	0.143514	-0.218	0.827429	0.941718
320951	Pisd	1690.72	1425.87	2227.71	1495.15	1409.22	1369.1	phosphatidylserine decarboxylase [Source:MGI Symbol;Acc:MGI:2445114]	1558.29	1625.29	0.0551095	0.253226	0.21763	0.827717	0.941718
234814	Mthfsd	743.269	729.953	948.299	678.7	673.014	528.058	methenyltetrahydrofolate synthetase domain containing [Source:MGI Symbol;Acc:MGI:2679252]	736.611	707.018	-0.0561064	0.257503	-0.217886	0.827518	0.941718
70257	Atp5mpl	694.714	660.614	774.797	657.031	717.25	642.149	ATP synthase membrane subunit 6.8PL [Source:MGI Symbol;Acc:MGI:1917507]	677.664	697.807	0.0392752	0.180293	0.217842	0.827552	0.941718
71361	Aifm2	537.843	649.267	537.723	606.728	676.964	625.961	apoptosis-inducing factor, mitochondrion-associated 2 [Source:MGI Symbol;Acc:MGI:1918611]	593.555	611.844	0.0431314	0.198202	0.217614	0.82773	0.941718
73683	Atg16l2	275.147	334.089	349.652	352.893	279.633	282.916	autophagy related 16-like 2 (S. cerevisiae) [Source:MGI Symbol;Acc:MGI:1920933]	304.618	316.273	0.0493073	0.226458	0.217733	0.827637	0.941718
633947	None	3.73502	13.8678	14.5688	3.09555	1.57985	10.7924	None	8.80143	7.50916	-0.100254	0.459735	-0.218069	0.827375	0.941718
67894	Dennd10	1449.19	1443.52	1225.11	1629.81	1472.42	1281.21	DENN domain containing 10 [Source:MGI Symbol;Acc:MGI:1915144]	1446.35	1402.14	-0.0421737	0.193945	-0.217452	0.827856	0.941733
100494	Zfand2a	1498.99	1357.79	1283.38	1417.76	1774.96	1419.97	zinc finger, AN1-type domain 2A [Source:MGI Symbol;Acc:MGI:2140729]	1428.39	1474.02	0.0437338	0.201266	0.217293	0.82798	0.941799
74173	Rab10os	171.811	194.15	263.563	157.099	199.061	151.865	RAB10, member RAS oncogene family, opposite strand [Source:MGI Symbol;Acc:MGI:1921423]	182.98	192.897	0.0630543	0.290335	0.217177	0.82807	0.941827
53322	Nucb2	1603.57	1889.81	2129.7	1600.4	1691.23	1790.77	nucleobindin 2 [Source:MGI Symbol;Acc:MGI:1858179]	1746.69	1803.02	0.0430089	0.198279	0.216911	0.828278	0.941988
235584	Dusp7	1136.69	1011.09	2154.86	938.727	805.722	704.591	dual specificity phosphatase 7 [Source:MGI Symbol;Acc:MGI:2387100]	1073.89	1150.98	0.0800812	0.369688	0.216618	0.828506	0.942024
66408	Aptx	542.823	597.578	487.394	644.649	661.956	561.206	aprataxin [Source:MGI Symbol;Acc:MGI:1913658]	570.201	588.801	0.0455991	0.210467	0.216657	0.828476	0.942024
54367	Zfp326	552.783	539.585	552.291	585.06	500.811	609.772	zinc finger protein 326 [Source:MGI Symbol;Acc:MGI:1927246]	546.184	561.984	0.0398083	0.183685	0.216721	0.828426	0.942024
68165	Fdx2	875.24	669.439	1093.99	657.031	600.342	592.812	ferredoxin 2 [Source:MGI Symbol;Acc:MGI:1915415]	772.339	736.043	-0.0635747	0.293709	-0.216455	0.828633	0.942094
80859	Nfkbiz	1217.62	1268.28	2076.72	1260.66	981.084	933.545	nuclear factor of kappa light polypeptide gene enhancer in B cells inhibitor, zeta [Source:MGI Symbol;Acc:MGI:1931595]	1242.95	1313	0.0680708	0.31483	0.216215	0.82882	0.942145
22377	Wbp1	1191.47	1274.58	1284.71	1073.38	1186.46	1260.4	WW domain binding protein 1 [Source:MGI Symbol;Acc:MGI:104710]	1233.03	1201.24	-0.0369319	0.170866	-0.216145	0.828875	0.942145
66403	Asf1a	323.702	295.007	323.163	314.973	279.633	361.546	anti-silencing function 1A histone chaperone [Source:MGI Symbol;Acc:MGI:1913653]	309.354	319.829	0.0453699	0.209766	0.216288	0.828763	0.942145
101985	Usb1	1022.15	943.013	1154.91	961.169	961.336	967.464	U6 snRNA biogenesis 1 [Source:MGI Symbol;Acc:MGI:2142454]	982.582	1011.22	0.0386719	0.179124	0.215894	0.82907	0.942245
101631	Pwwp2b	949.94	733.735	1312.52	636.136	656.426	578.166	PWWP domain containing 2B [Source:MGI Symbol;Acc:MGI:2142008]	841.838	795.812	-0.071073	0.32925	-0.215863	0.829094	0.942245
100503021	Gm19510	4.98003	15.1286	21.191	3.09555	6.31938	4.62532	predicted gene, 19510 [Source:MGI Symbol;Acc:MGI:5011695]	10.0543	8.80782	-0.100717	0.466814	-0.215754	0.829179	0.942267
11674	Aldoa	54434.2	56820.3	58185.3	52355.9	58361.9	48008.6	aldolase A, fructose-bisphosphate [Source:MGI Symbol;Acc:MGI:87994]	55627.3	54227.9	-0.0355939	0.165997	-0.214425	0.830215	0.94255
12336	Capns1	19378.5	18586.7	18295.8	19283	20211	16217.9	calpain, small subunit 1 [Source:MGI Symbol;Acc:MGI:88266]	18982.6	18501.9	-0.0358025	0.166835	-0.214598	0.830081	0.94255
218975	None	3987.76	3633.37	3958.75	4094.64	4313.77	3312.5	None	3810.57	3919.92	0.0391865	0.182768	0.214405	0.830231	0.94255
170737	Znrf1	1843.86	1715.83	2207.84	1515.27	1605.91	1551.03	zinc and ring finger 1 [Source:MGI Symbol;Acc:MGI:2177308]	1779.84	1720.01	-0.0473289	0.220955	-0.214202	0.83039	0.94255
67246	Resf1	1230.07	1741.04	936.379	1250.6	1004.78	2392.83	retroelement silencing factor 1 [Source:MGI Symbol;Acc:MGI:1914496]	1485.56	1396.15	-0.074616	0.348055	-0.21438	0.830251	0.94255
66637	Tsen15	456.918	419.817	377.465	468.202	467.634	382.36	tRNA splicing endonuclease subunit 15 [Source:MGI Symbol;Acc:MGI:1913887]	438.367	423.916	-0.0444098	0.206828	-0.214719	0.829987	0.94255
52466	Slc46a1	316.232	380.735	594.673	260.026	296.221	328.398	solute carrier family 46, member 1 [Source:MGI Symbol;Acc:MGI:1098733]	348.484	369.83	0.0706765	0.32848	0.215162	0.829641	0.94255
66359	Cox20	352.337	349.217	463.554	342.059	281.213	376.964	cytochrome c oxidase assembly protein 20 [Source:MGI Symbol;Acc:MGI:1913609]	350.777	365.947	0.0536432	0.249996	0.214576	0.830098	0.94255
16980	Lrrn2	210.406	175.239	427.794	62.685	85.3117	121.8	leucine rich repeat protein 2, neuronal [Source:MGI Symbol;Acc:MGI:106037]	192.823	174.398	-0.0969031	0.451343	-0.214699	0.830002	0.94255
72026	Trmu	180.526	162.632	181.448	170.255	122.438	184.242	tRNA 5-methylaminomethyl-2-thiouridylate methyltransferase [Source:MGI Symbol;Acc:MGI:1919276]	171.579	164.596	-0.0567619	0.264375	-0.214703	0.829999	0.94255
214616	Spata5l1	166.831	134.896	214.559	107.57	122.438	129.509	spermatogenesis associated 5-like 1 [Source:MGI Symbol;Acc:MGI:3036261]	150.864	143.519	-0.0690484	0.321644	-0.214673	0.830022	0.94255
545539	Gm15417	80.9255	89.5106	116.551	69.6499	59.2442	78.6305	predicted gene 15417 [Source:MGI Symbol;Acc:MGI:3642531]	85.218	81.0188	-0.0714322	0.332987	-0.21452	0.830142	0.94255
71706	Slc46a3	36.1052	73.1214	11.92	63.4588	67.1435	99.4445	solute carrier family 46, member 3 [Source:MGI Symbol;Acc:MGI:1918956]	54.6133	60.4917	0.0976859	0.455327	0.21454	0.830126	0.94255
100504421	2900076A07Rik	46.0653	81.9463	47.6798	71.9716	54.5047	65.5254	RIKEN cDNA 2900076A07 gene [Source:MGI Symbol;Acc:MGI:1920242]	64.0058	59.9204	-0.0742918	0.346878	-0.214173	0.830412	0.94255
70691	3830403N18Rik	58.5153	65.5571	92.7108	58.8155	47.3954	33.919	RIKEN cDNA 3830403N18 gene [Source:MGI Symbol;Acc:MGI:1917941]	62.0362	58.2102	-0.0826016	0.385681	-0.214171	0.830414	0.94255
12288	Cacna1c	170.566	146.243	172.177	144.717	162.724	178.846	calcium channel, voltage-dependent, L type, alpha 1C subunit [Source:MGI Symbol;Acc:MGI:103013]	158.404	164.616	0.0504134	0.235616	0.213964	0.830575	0.942584
103220	Ttc41	28.6352	40.3428	37.0843	18.5733	33.1768	39.3153	tetratricopeptide repeat domain 41 [Source:MGI Symbol;Acc:MGI:2387653]	34.489	32.0374	-0.0854764	0.399374	-0.214026	0.830527	0.942584
18139	Zfp638	1221.35	1109.43	1292.65	1119.82	893.403	1546.4	zinc finger protein 638 [Source:MGI Symbol;Acc:MGI:1203484]	1165.39	1213.07	0.053261	0.249769	0.213241	0.831139	0.942926
74133	Smg8	862.79	890.063	1044.98	910.093	858.646	799.41	SMG8 nonsense mediated mRNA decay factor [Source:MGI Symbol;Acc:MGI:1921383]	876.427	903.283	0.0404043	0.189419	0.213307	0.831088	0.942926
232536	Mrps35	347.357	278.618	311.243	284.791	294.641	322.231	mitochondrial ribosomal protein S35 [Source:MGI Symbol;Acc:MGI:2385255]	312.987	303.227	-0.0440353	0.206497	-0.213248	0.831133	0.942926
333329	Cngb1	14.9401	1.26071	11.92	3.09555	11.8488	11.5633	cyclic nucleotide gated channel beta 1 [Source:MGI Symbol;Acc:MGI:2664102]	8.1004	9.60692	0.0993389	0.465617	0.213349	0.831055	0.942926
18550	Furin	8202.11	8461.91	10653.8	7026.13	7835.25	6594.17	furin (paired basic amino acid cleaving enzyme) [Source:MGI Symbol;Acc:MGI:97513]	8332.01	8027.34	-0.0503128	0.236137	-0.213066	0.831275	0.942931
621119	None	242.776	226.928	316.541	243.001	172.203	163.428	None	234.852	223.793	-0.0653434	0.306617	-0.21311	0.831241	0.942931
108960	Irak2	922.55	1043.87	611.891	1201.07	1164.35	765.491	interleukin-1 receptor-associated kinase 2 [Source:MGI Symbol;Acc:MGI:2429603]	983.21	935.701	-0.0627042	0.294653	-0.212807	0.831478	0.943087
16579	Kifap3	1840.12	2028.49	1393.31	2008.24	2120.15	1945.72	kinesin-associated protein 3 [Source:MGI Symbol;Acc:MGI:107566]	1934.3	1866.86	-0.0474537	0.223241	-0.212567	0.831665	0.943129
381199	Tmem151a	1182.76	1766.26	1137.69	1162.38	2658.88	474.867	transmembrane protein 151A [Source:MGI Symbol;Acc:MGI:2147713]	1474.51	1358.46	-0.0877182	0.412669	-0.212563	0.831668	0.943129
320133	None	11.2051	10.0857	9.27108	10.8344	8.68915	18.5013	None	10.6454	11.824	0.0978596	0.460502	0.212506	0.831712	0.943129
109652	Acy1	634.954	592.535	686.06	597.442	591.652	508.015	aminoacylase 1 [Source:MGI Symbol;Acc:MGI:87913]	613.744	595.792	-0.0425242	0.200246	-0.21236	0.831826	0.943184
66679	Rae1	1226.33	1180.03	1562.84	1045.52	1045.07	982.11	ribonucleic acid export 1 [Source:MGI Symbol;Acc:MGI:1913929]	1203.18	1158.89	-0.0515151	0.242743	-0.212221	0.831935	0.943232
16706	Ksr1	509.208	547.149	299.323	448.855	450.256	794.785	kinase suppressor of ras 1 [Source:MGI Symbol;Acc:MGI:105051]	528.179	498.305	-0.0703986	0.33202	-0.212031	0.832083	0.94324
100036521	Umad1	329.927	334.089	203.964	372.24	441.567	375.422	UMAP1-MVP12 associated (UMA) domain containing 1 [Source:MGI Symbol;Acc:MGI:3840148]	332.008	348.298	0.0638736	0.30135	0.211958	0.832139	0.94324
83454	Nxf2	22.4101	13.8678	18.5422	16.2517	14.2186	17.7304	nuclear RNA export factor 2 [Source:MGI Symbol;Acc:MGI:1933192]	18.139	16.6857	-0.0903789	0.426207	-0.212054	0.832065	0.94324
14456	Gas6	23848.1	37030.9	17532.9	24680.1	32208.3	40929.5	growth arrest specific 6 [Source:MGI Symbol;Acc:MGI:95660]	30439.5	28837.7	-0.0676471	0.319523	-0.211713	0.832331	0.943308
67881	Mdp1	624.994	625.314	568.185	707.334	661.166	632.128	magnesium-dependent phosphatase 1 [Source:MGI Symbol;Acc:MGI:1915131]	625.154	642.203	0.0387538	0.182983	0.211789	0.832272	0.943308
70351	Ppp4r1	3461.12	3397.62	2617.09	3805.98	3771.88	3067.36	protein phosphatase 4, regulatory subunit 1 [Source:MGI Symbol;Acc:MGI:1917601]	3429.37	3315.58	-0.0456314	0.215979	-0.211277	0.832671	0.943544
230936	Phf13	1310.99	1229.2	1267.49	1319.48	1237.81	1132.43	PHD finger protein 13 [Source:MGI Symbol;Acc:MGI:2446217]	1270.09	1239.3	-0.0345217	0.163366	-0.211314	0.832642	0.943544
76795	Tbc1d9b	5795.51	5893.83	5093.79	5388.58	6058.71	6246.5	TBC1 domain family, member 9B [Source:MGI Symbol;Acc:MGI:1924045]	5844.67	5696.9	-0.0355398	0.168768	-0.210583	0.833212	0.943689
12227	Btg2	2567.2	3503.52	1880.7	3058.41	4952.82	2939.39	BTG anti-proliferation factor 2 [Source:MGI Symbol;Acc:MGI:108384]	3035.36	3207.83	0.0688231	0.326726	0.210644	0.833165	0.943689
14264	Fmod	2127.72	3548.91	1124.45	3412.07	2921.14	3183.76	fibromodulin [Source:MGI Symbol;Acc:MGI:1328364]	2838.31	2660.36	-0.0762975	0.362563	-0.210439	0.833325	0.943689
52846	None	1572.44	1393.09	2227.71	1251.38	1376.84	1342.11	None	1482.77	1549.51	0.0568832	0.269982	0.210692	0.833127	0.943689
338364	Trim65	123.256	102.118	125.822	118.405	85.3117	102.528	tripartite motif-containing 65 [Source:MGI Symbol;Acc:MGI:2442815]	112.687	108.017	-0.059344	0.281301	-0.210963	0.832916	0.943689
328561	Apol10b	84.6605	79.4249	38.4088	135.43	115.329	63.9837	apolipoprotein L 10B [Source:MGI Symbol;Acc:MGI:3043522]	82.0427	88.2879	0.0851705	0.404459	0.210579	0.833216	0.943689
621961	None	37.3502	25.2143	43.7065	34.0511	19.7481	38.5444	None	31.2822	34.0125	0.0846606	0.402199	0.210495	0.833282	0.943689
244556	Zfp791	23.6551	44.125	15.8933	13.1561	28.4372	63.2128	zinc finger protein 791 [Source:MGI Symbol;Acc:MGI:3648473]	33.89	30.1748	-0.0969066	0.460215	-0.210568	0.833224	0.943689
15516	None	57813.1	49664.5	55384.1	52407.7	50152.2	52094.3	None	53738.8	52509.6	-0.0324766	0.154439	-0.210287	0.833444	0.943749
72243	Nemp1	13.6951	7.56428	9.27108	10.8344	8.68915	9.25065	nuclear envelope integral membrane protein 1 [Source:MGI Symbol;Acc:MGI:2446113]	10.6297	9.51133	-0.0968869	0.460929	-0.210199	0.833512	0.943752
193736	Zbtb12	163.096	137.418	215.884	123.822	127.178	167.283	zinc finger and BTB domain containing 12 [Source:MGI Symbol;Acc:MGI:88133]	150.257	158.541	0.0630866	0.300302	0.210077	0.833607	0.943786
215690	Nav1	7904.55	8702.7	9990.25	6559.48	7704.12	7885.41	neuron navigator 1 [Source:MGI Symbol;Acc:MGI:2183683]	8303.63	8034.81	-0.0450288	0.215167	-0.209273	0.834235	0.943844
14733	Gpc1	2309.49	2356.27	4256.75	1323.35	1744.94	1386.83	glypican 1 [Source:MGI Symbol;Acc:MGI:1194891]	2332.88	2177.97	-0.0793307	0.380493	-0.208494	0.834843	0.943844
171209	Asic3	542.823	772.817	1558.87	345.154	770.965	219.703	acid-sensing (proton-gated) ion channel 3 [Source:MGI Symbol;Acc:MGI:2159339]	657.82	723.672	0.0920743	0.441299	0.208644	0.834726	0.943844
224093	Fam43a	612.543	683.306	927.108	535.531	497.652	756.24	family with sequence similarity 43, member A [Source:MGI Symbol;Acc:MGI:2676309]	647.925	679.133	0.05955	0.284118	0.209596	0.833983	0.943844
13347	Dffa	607.563	559.757	484.745	623.754	639.048	511.098	DNA fragmentation factor, alpha subunit [Source:MGI Symbol;Acc:MGI:1196227]	583.66	564.661	-0.0438249	0.209948	-0.208742	0.83465	0.943844
433408	None	413.342	457.639	421.172	468.202	496.072	407.799	None	435.491	448.311	0.0409275	0.195049	0.209831	0.833799	0.943844
76357	Trmt5	413.342	423.6	570.833	427.186	368.104	376.964	TRM5 tRNA methyltransferase 5 [Source:MGI Symbol;Acc:MGI:1923607]	418.471	435.772	0.0512863	0.245877	0.208585	0.834772	0.943844
67471	Gpatch1	363.542	380.735	439.714	331.998	288.322	377.735	G patch domain containing 1 [Source:MGI Symbol;Acc:MGI:1914721]	372.139	359.442	-0.0493804	0.236718	-0.208604	0.834757	0.943844
11515	Adcy9	329.927	344.175	165.555	379.979	477.114	405.487	adenylate cyclase 9 [Source:MGI Symbol;Acc:MGI:108450]	337.051	357.034	0.0720657	0.345562	0.208546	0.834802	0.943844
434130	None	262.696	349.217	463.554	262.348	210.909	356.921	None	305.957	323.433	0.0669025	0.320719	0.208602	0.834759	0.943844
212276	Zfp748	194.221	189.107	235.75	184.959	125.598	262.102	zinc finger protein 748 [Source:MGI Symbol;Acc:MGI:1916455]	191.664	202.102	0.0652854	0.312022	0.209233	0.834266	0.943844
20259	Scin	112.051	105.9	139.066	112.988	89.2613	116.404	scinderin [Source:MGI Symbol;Acc:MGI:1306794]	108.975	114.43	0.0582139	0.278698	0.208878	0.834543	0.943844
67119	Ccdc159	67.2304	71.8606	90.0619	66.5544	58.4543	50.1077	coiled-coil domain containing 159 [Source:MGI Symbol;Acc:MGI:1914369]	69.5455	66.2946	-0.0687879	0.329695	-0.208641	0.834728	0.943844
252967	Ropn1l	58.5153	75.6428	83.4397	64.2327	59.2442	48.5659	ropporin 1-like [Source:MGI Symbol;Acc:MGI:2182357]	67.0791	63.8706	-0.0689262	0.330093	-0.208809	0.834598	0.943844
99870	None	9.96006	11.3464	6.6222	9.28666	13.4287	17.7304	None	10.6532	11.767	0.0966957	0.462518	0.209064	0.834399	0.943844
791329	Gm9968	9.96006	13.8678	3.97332	20.1211	6.31938	10.7924	predicted gene 9968 [Source:MGI Symbol;Acc:MGI:3642146]	11.9139	10.3016	-0.098421	0.470955	-0.208982	0.834462	0.943844
234878	Map3k21	3.73502	20.1714	5.29776	17.0255	12.6388	6.1671	mitogen-activated protein kinase kinase kinase 21 [Source:MGI Symbol;Acc:MGI:2385307]	11.9532	10.2823	-0.0982775	0.471154	-0.208589	0.834769	0.943844
22342	Lin7b	7.47004	10.0857	10.5955	17.7994	4.73954	6.93799	lin-7 homolog B, crumbs cell polarity complex component [Source:MGI Symbol;Acc:MGI:1330858]	8.77787	10.0181	0.0987346	0.470835	0.209701	0.833901	0.943844
73919	Lyrm1	84.6605	85.7285	60.9242	116.857	63.1938	79.4014	LYR motif containing 1 [Source:MGI Symbol;Acc:MGI:1921169]	85.1945	80.0942	-0.0705494	0.338844	-0.208206	0.835068	0.943909
94094	Trim34a	22.4101	15.1286	26.4888	23.2166	15.7985	16.9595	tripartite motif-containing 34A [Source:MGI Symbol;Acc:MGI:2137359]	18.7693	20.6159	0.0881272	0.423106	0.208286	0.835006	0.943909
72937	None	8.71505	17.65	15.8933	7.73888	9.47908	14.6469	None	13.1825	11.9395	-0.0957305	0.459872	-0.208168	0.835098	0.943909
107568	Wwp1	3071.43	3286.68	1868.78	3929.03	3959.09	2324.23	WW domain containing E3 ubiquitin protein ligase 1 [Source:MGI Symbol;Acc:MGI:1861728]	3179.06	3020.28	-0.0645202	0.31029	-0.207935	0.835279	0.944032
56077	Dgke	229.081	255.925	246.346	217.463	313.599	229.724	diacylglycerol kinase, epsilon [Source:MGI Symbol;Acc:MGI:1889276]	242.503	251.783	0.0505701	0.243288	0.207861	0.835338	0.944032
66306	Fam53c	1230.07	1158.6	924.459	1193.34	1346.82	1160.19	family with sequence similarity 53, member C [Source:MGI Symbol;Acc:MGI:1913556]	1194.33	1156.2	-0.0433775	0.208849	-0.207698	0.835465	0.944101
22290	Uty	399.647	419.817	317.866	517.731	236.977	668.359	ubiquitously transcribed tetratricopeptide repeat containing, Y-linked [Source:MGI Symbol;Acc:MGI:894810]	409.732	435.233	0.0733061	0.35333	0.207472	0.835641	0.944226
94275	Maged1	19931.3	24745.3	27694	19927.6	19167.5	19532	MAGE family member D1 [Source:MGI Symbol;Acc:MGI:1930187]	22338.3	21580.3	-0.0468178	0.226138	-0.207032	0.835985	0.944344
66208	Nenf	617.523	668.178	814.53	548.687	510.29	606.688	neuron derived neurotrophic factor [Source:MGI Symbol;Acc:MGI:1913458]	642.851	620.049	-0.0504165	0.243584	-0.206978	0.836027	0.944344
68644	Abhd14a	438.242	426.121	570.833	426.412	396.541	400.861	abhydrolase domain containing 14A [Source:MGI Symbol;Acc:MGI:1915894]	432.182	448.662	0.0476518	0.230295	0.206916	0.836075	0.944344
235028	Zfp426	378.482	384.517	405.279	411.709	381.533	370.026	zinc finger protein 426 [Source:MGI Symbol;Acc:MGI:1920248]	381.5	392.136	0.0374576	0.180756	0.207228	0.835832	0.944344
15284	Hlx	379.727	392.082	500.638	249.192	236.187	475.638	H2.0-like homeobox [Source:MGI Symbol;Acc:MGI:96109]	385.904	365.414	-0.068936	0.332863	-0.2071	0.835932	0.944344
105653	Phyhip	32.3702	52.9499	19.8666	44.8855	43.4458	48.5659	phytanoyl-CoA hydroxylase interacting protein [Source:MGI Symbol;Acc:MGI:1860417]	42.6601	39.1909	-0.0828075	0.400405	-0.206809	0.836159	0.944365
15107	Hadh	1552.52	1521.68	1638.33	1528.43	1505.59	1614.24	hydroxyacyl-Coenzyme A dehydrogenase [Source:MGI Symbol;Acc:MGI:96009]	1537.1	1571.65	0.0308981	0.14954	0.206621	0.836306	0.944399
100503334	None	23.6551	13.8678	11.92	33.2772	21.3279	15.4177	None	18.7615	20.4857	0.0922576	0.446549	0.206601	0.836321	0.944399
107975	Pacs1	1418.06	1419.56	1713.82	1189.47	1011.89	1546.4	phosphofurin acidic cluster sorting protein 1 [Source:MGI Symbol;Acc:MGI:1277113]	1418.81	1365.4	-0.0517993	0.25137	-0.206068	0.836737	0.944795
279618	Gm715	42.3302	44.125	26.4888	47.2072	56.8745	52.4203	predicted gene 715 [Source:MGI Symbol;Acc:MGI:2685561]	43.2276	45.7477	0.0765809	0.371785	0.205982	0.836805	0.944797
105675	Ppif	438.242	346.696	679.438	272.409	308.07	211.223	peptidylprolyl isomerase F (cyclophilin F) [Source:MGI Symbol;Acc:MGI:2145814]	392.469	367.785	-0.0775952	0.377049	-0.205796	0.83695	0.944886
72482	Acbd6	1711.88	1572.11	2419.75	1469.61	1402.11	1554.11	acyl-Coenzyme A binding domain containing 6 [Source:MGI Symbol;Acc:MGI:1919732]	1642	1711.4	0.0538452	0.262084	0.20545	0.83722	0.944894
67065	Polr3d	1450.43	1337.62	1994.61	1369.78	1363.41	1083.1	polymerase (RNA) III (DNA directed) polypeptide D [Source:MGI Symbol;Acc:MGI:1914315]	1394.02	1452.72	0.053622	0.260907	0.205521	0.837165	0.944894
225651	Mppe1	301.292	339.132	317.866	323.485	342.037	333.023	metallophosphoesterase 1 [Source:MGI Symbol;Acc:MGI:2661311]	320.212	329.103	0.0387129	0.18839	0.205493	0.837187	0.944894
68108	None	323.702	262.228	431.767	239.905	206.96	237.433	None	292.965	279.016	-0.0651941	0.317219	-0.205518	0.837167	0.944894
210104	Zfp658	74.7004	85.7285	107.28	67.3283	42.6558	85.5685	zinc finger protein 658 [Source:MGI Symbol;Acc:MGI:2652821]	80.2145	75.7081	-0.0748594	0.36452	-0.205364	0.837287	0.944895
67304	3110070M22Rik	36.1052	37.8214	50.3287	33.2772	33.9667	21.5848	RIKEN cDNA 3110070M22 gene [Source:MGI Symbol;Acc:MGI:1914554]	36.9633	34.7894	-0.0802944	0.391612	-0.205035	0.837544	0.945111
93840	Vangl2	123.256	132.375	149.662	111.44	74.2528	150.323	VANGL planar cell polarity 2 [Source:MGI Symbol;Acc:MGI:2135272]	127.815	121.419	-0.0670042	0.326961	-0.20493	0.837627	0.94513
224938	Pja2	4396.12	4865.09	3183.95	5311.2	5591.08	5175.74	praja ring finger ubiquitin ligase 2 [Source:MGI Symbol;Acc:MGI:2159342]	4630.61	4815.49	0.0522448	0.255173	0.204743	0.837773	0.945155
56495	Get3	2638.17	2414.27	3891.2	1930.85	1967.7	1818.52	guided entry of tail-anchored proteins factor 3, ATPase [Source:MGI Symbol;Acc:MGI:1928379]	2526.22	2402.07	-0.0640817	0.313013	-0.204726	0.837786	0.945155
77264	Zfp142	1132.96	1164.9	1614.49	845.86	1037.96	1299.72	zinc finger protein 142 [Source:MGI Symbol;Acc:MGI:1924514]	1148.93	1199.51	0.0555736	0.271668	0.204565	0.837912	0.945155
67381	None	433.262	385.778	606.593	374.562	343.617	389.298	None	409.52	428.517	0.0563121	0.275248	0.204587	0.837895	0.945155
11827	Aqp2	62.2504	110.943	170.853	71.9716	90.8412	43.9406	aquaporin 2 [Source:MGI Symbol;Acc:MGI:1096865]	86.5965	94.4015	0.0851749	0.417054	0.20423	0.838174	0.945308
56009	Alyref2	57.2703	54.2107	51.6531	56.4938	45.8155	57.8166	Aly/REF export factor 2 [Source:MGI Symbol;Acc:MGI:1913144]	55.7405	52.9448	-0.0638233	0.312519	-0.204222	0.83818	0.945308
14227	Fkbp2	652.384	641.703	814.53	591.251	515.03	579.707	FK506 binding protein 2 [Source:MGI Symbol;Acc:MGI:95542]	647.043	625.13	-0.0484469	0.23747	-0.204012	0.838344	0.945344
22248	Unc119	529.128	534.542	447.661	563.391	522.929	531.912	unc-119 lipid binding chaperone [Source:MGI Symbol;Acc:MGI:1328357]	531.835	516.473	-0.0385576	0.188992	-0.204017	0.83834	0.945344
211253	Mtrf1	104.581	102.118	55.6265	97.5099	115.329	120.258	mitochondrial translational release factor 1 [Source:MGI Symbol;Acc:MGI:2384815]	103.349	97.1809	-0.0683547	0.335312	-0.203854	0.838467	0.945409
13002	Dnajc5	3732.53	3676.24	3557.44	3744.07	4094.17	3745.74	DnaJ heat shock protein family (Hsp40) member C5 [Source:MGI Symbol;Acc:MGI:892995]	3704.39	3785.36	0.0305716	0.150411	0.203253	0.838937	0.945451
52120	Hgsnat	2584.63	2931.16	2050.23	2882.73	2872.95	2876.95	heparan-alpha-glucosaminide N-acetyltransferase [Source:MGI Symbol;Acc:MGI:1196297]	2757.9	2670.72	-0.0433314	0.213209	-0.203235	0.838952	0.945451
76524	Cln6	900.14	964.445	867.508	925.57	864.176	981.34	ceroid-lipofuscinosis, neuronal 6 [Source:MGI Symbol;Acc:MGI:2159324]	932.293	909.648	-0.0337765	0.166152	-0.203286	0.838911	0.945451
208117	Aph1b	417.077	521.935	144.364	410.935	808.881	371.568	aph1 homolog B, gamma secretase subunit [Source:MGI Symbol;Acc:MGI:3522097]	469.506	433.937	-0.0835521	0.411287	-0.203148	0.83902	0.945451
76547	Tmem101	358.562	335.35	349.652	327.355	374.424	296.021	transmembrane protein 101 [Source:MGI Symbol;Acc:MGI:1923797]	346.956	336.863	-0.0413367	0.203581	-0.203048	0.839097	0.945451
77220	Tmem200a	190.486	231.971	504.612	117.631	84.5218	53.9621	transmembrane protein 200A [Source:MGI Symbol;Acc:MGI:1924470]	211.229	190.182	-0.0938101	0.461851	-0.203118	0.839043	0.945451
224022	Slc7a4	44.8203	51.6892	58.2753	44.8855	71.0931	32.3773	solute carrier family 7 (cationic amino acid transporter, y+ system), member 4 [Source:MGI Symbol;Acc:MGI:2146512]	48.2547	51.6578	0.0759551	0.373874	0.203157	0.839012	0.945451
225392	Rell2	6.22504	11.3464	18.5422	2.32166	10.269	10.0215	RELT-like 2 [Source:MGI Symbol;Acc:MGI:1918044]	8.78573	10.2886	0.0958847	0.470929	0.203608	0.83866	0.945451
170639	Olfr78	12.4501	8.82499	2.64888	13.1561	11.0589	10.0215	olfactory receptor 78 [Source:MGI Symbol;Acc:MGI:2157548]	10.6375	9.22136	-0.0954939	0.47028	-0.203058	0.83909	0.945451
16563	Kif2a	1621	1309.88	1822.43	1488.19	1335.76	1404.56	kinesin family member 2A [Source:MGI Symbol;Acc:MGI:108390]	1465.44	1512.73	0.0425873	0.210922	0.20191	0.839987	0.946304
66341	Eid3	3.73502	10.0857	9.27108	3.86944	13.4287	5.39621	EP300 interacting inhibitor of differentiation 3 [Source:MGI Symbol;Acc:MGI:1913591]	6.91036	7.99136	0.0950206	0.470593	0.201917	0.839982	0.946304
15039	H2-T22	361.052	453.857	451.634	406.291	379.953	443.26	histocompatibility 2, T region locus 22 [Source:MGI Symbol;Acc:MGI:95956]	407.454	420.285	0.0415178	0.205814	0.201725	0.840132	0.946394
19703	Renbp	1874.98	2268.02	2723.05	1892.16	2216.52	1754.54	renin binding protein [Source:MGI Symbol;Acc:MGI:105940]	2071.5	2146.57	0.0473671	0.235152	0.201432	0.840361	0.946502
68044	Chac2	168.076	177.761	113.902	188.829	206.17	149.552	ChaC, cation transport regulator 2 [Source:MGI Symbol;Acc:MGI:1915294]	172.918	164.613	-0.0587245	0.291479	-0.201471	0.84033	0.946502
18414	Osmr	6998.18	9848.69	6914.9	8685.35	8975.11	10316.8	oncostatin M receptor [Source:MGI Symbol;Acc:MGI:1330819]	8423.44	8723.03	0.0471934	0.234513	0.20124	0.840511	0.946587
232679	Zc3hc1	450.693	441.25	445.012	415.578	434.458	445.573	zinc finger, C3HC type 1 [Source:MGI Symbol;Acc:MGI:1916023]	445.971	435.155	-0.0346852	0.172492	-0.201083	0.840634	0.946587
12223	Btc	21.1651	22.6928	45.0309	7.73888	18.9582	26.9811	betacellulin, epidermal growth factor family member [Source:MGI Symbol;Acc:MGI:99439]	21.929	24.6773	0.0924365	0.459521	0.201158	0.840575	0.946587
11669	Aldh2	6441.67	6095.55	6395.72	5658.67	6214.32	7471.44	aldehyde dehydrogenase 2, mitochondrial [Source:MGI Symbol;Acc:MGI:99600]	6268.61	6435.04	0.03636	0.181197	0.200665	0.84096	0.94661
68598	Dnajc8	3067.7	2968.98	3099.19	3298.31	3323.21	2660.33	DnaJ heat shock protein family (Hsp40) member C8 [Source:MGI Symbol;Acc:MGI:1915848]	3018.34	3095.26	0.0350038	0.174324	0.200798	0.840856	0.94661
380967	Tmem106c	947.45	963.185	1003.93	901.58	908.412	923.523	transmembrane protein 106C [Source:MGI Symbol;Acc:MGI:1196384]	955.318	934.36	-0.0319406	0.15899	-0.200897	0.840779	0.94661
68533	Mphosph6	510.453	491.678	651.624	496.062	414.71	365.401	M phase phosphoprotein 6 [Source:MGI Symbol;Acc:MGI:1915783]	501.065	481.949	-0.0535724	0.267127	-0.200551	0.84105	0.94661
15893	Ica1	302.537	274.835	197.342	338.963	267.784	302.188	islet cell autoantigen 1 [Source:MGI Symbol;Acc:MGI:96391]	288.686	276.569	-0.0530817	0.264613	-0.200601	0.84101	0.94661
142688	Asb13	295.067	260.968	210.586	261.574	295.431	302.959	ankyrin repeat and SOCS box-containing 13 [Source:MGI Symbol;Acc:MGI:2145525]	278.017	267.638	-0.047749	0.237837	-0.200764	0.840883	0.94661
22658	Pcgf2	962.39	1065.3	1247.62	941.822	778.074	953.588	polycomb group ring finger 2 [Source:MGI Symbol;Acc:MGI:99161]	1013.85	980.277	-0.0466507	0.233197	-0.200048	0.841443	0.946978
12499	Entpd5	991.026	965.706	813.206	1059.45	1082.98	1068.45	ectonucleoside triphosphate diphosphohydrolase 5 [Source:MGI Symbol;Acc:MGI:1321385]	978.366	1006.02	0.0396353	0.198252	0.199923	0.841541	0.947014
320642	None	18.6751	7.56428	1.32444	7.73888	15.7985	20.0431	None	13.1197	11.2262	-0.0935753	0.469519	-0.199301	0.842028	0.947487
217779	Lysmd1	67.2304	65.5571	83.4397	75.8411	69.5132	51.6495	LysM, putative peptidoglycan-binding, domain containing 1 [Source:MGI Symbol;Acc:MGI:1919409]	66.3937	70.1109	0.062793	0.315476	0.199042	0.84223	0.947566
100503292	None	6.22504	10.0857	10.5955	8.51277	3.94962	6.1671	None	8.15537	7.30625	-0.0937908	0.471069	-0.199102	0.842183	0.947566
224250	Cldnd1	2689.22	2278.11	2311.15	2581.69	2658.88	2119.17	claudin domain containing 1 [Source:MGI Symbol;Acc:MGI:2447860]	2483.66	2417.72	-0.0371123	0.186987	-0.198475	0.842673	0.947916
70012	Cep85	616.278	557.235	686.06	561.843	563.215	464.845	centrosomal protein 85 [Source:MGI Symbol;Acc:MGI:1917262]	586.757	568.991	-0.043745	0.220347	-0.198528	0.842632	0.947916
11487	Adam10	5043.52	5171.44	3922.99	5573.54	6006.57	5585.85	a disintegrin and metallopeptidase domain 10 [Source:MGI Symbol;Acc:MGI:109548]	5107.48	5272.24	0.0434263	0.219513	0.19783	0.843178	0.94841
109108	Slc30a9	2054.26	2191.12	1655.55	2459.42	2557.77	2099.9	solute carrier family 30 (zinc transporter), member 9 [Source:MGI Symbol;Acc:MGI:1923690]	2122.69	2193.16	0.0447645	0.226627	0.197525	0.843417	0.94853
50877	Neu3	155.626	197.932	92.7108	222.106	162.724	271.352	neuraminidase 3 [Source:MGI Symbol;Acc:MGI:1355305]	176.779	187.223	0.0715166	0.362	0.197559	0.84339	0.94853
66506	Psmg3	313.742	250.882	354.95	254.609	238.557	242.059	proteasome (prosome, macropain) assembly chaperone 3 [Source:MGI Symbol;Acc:MGI:1913756]	282.312	272.544	-0.0507556	0.257224	-0.197321	0.843577	0.948561
224481	Tfb1m	123.256	107.161	56.9509	127.692	139.026	109.466	transcription factor B1, mitochondrial [Source:MGI Symbol;Acc:MGI:2146851]	115.208	108.284	-0.068614	0.347654	-0.197363	0.843544	0.948561
333433	Gpd1l	1395.65	1393.09	986.708	1458.01	2000.88	1365.24	glycerol-3-phosphate dehydrogenase 1-like [Source:MGI Symbol;Acc:MGI:1289257]	1394.37	1452.71	0.0542146	0.275193	0.197006	0.843823	0.948764
68183	Bcas2	883.955	815.681	1048.96	875.268	755.956	824.079	BCAS2 pre-mRNA processing factor [Source:MGI Symbol;Acc:MGI:1915433]	849.818	876.065	0.0402835	0.204793	0.196703	0.84406	0.948903
545864	None	47.3103	26.475	45.0309	34.0511	26.0675	33.919	None	36.8926	34.7671	-0.076026	0.38655	-0.196678	0.844079	0.948903
58203	Zbp1	179.281	263.489	348.328	123.822	169.044	195.035	Z-DNA binding protein 1 [Source:MGI Symbol;Acc:MGI:1927449]	221.385	209.057	-0.0715738	0.364114	-0.19657	0.844164	0.948924
20181	Rxra	3630.44	3811.14	2704.51	3884.92	4149.47	4681.6	retinoid X receptor alpha [Source:MGI Symbol;Acc:MGI:98214]	3720.79	3855.12	0.0478145	0.243479	0.19638	0.844313	0.948942
66191	Ier3ip1	1577.42	1766.26	1670.12	2013.66	1853.16	1361.39	immediate early response 3 interacting protein 1 [Source:MGI Symbol;Acc:MGI:1913441]	1671.84	1724.58	0.0424197	0.215974	0.196411	0.844288	0.948942
71529	Kazn	1396.9	1990.67	1093.99	2269.04	2449.55	1322.84	kazrin, periplakin interacting protein [Source:MGI Symbol;Acc:MGI:1918779]	1693.78	1783.86	0.0645364	0.328828	0.196262	0.844405	0.948972
13518	Dst	9525.55	8630.84	7532.09	8801.43	11781.7	9375.53	dystonin [Source:MGI Symbol;Acc:MGI:104627]	9078.19	9372.69	0.0434545	0.221737	0.195973	0.844631	0.94908
320119	Rps6kc1	1098.1	1168.68	1467.48	1019.21	981.874	911.189	ribosomal protein S6 kinase polypeptide 1 [Source:MGI Symbol;Acc:MGI:2443419]	1133.39	1094.94	-0.0475398	0.242587	-0.19597	0.844634	0.94908
53420	None	16.1851	15.1286	26.4888	6.19111	1.57985	20.814	None	15.6568	13.7684	-0.0917351	0.468801	-0.19568	0.844861	0.949261
14870	Gstp1	3871.97	3627.07	3884.58	3936.77	3731.6	3068.9	glutathione S-transferase, pi 1 [Source:MGI Symbol;Acc:MGI:95865]	3749.52	3655.46	-0.0353919	0.181432	-0.195069	0.845339	0.949692
72672	Zfp518a	308.762	307.614	231.777	278.6	260.675	525.745	zinc finger protein 518A [Source:MGI Symbol;Acc:MGI:1919922]	308.188	324.199	0.0642773	0.329593	0.19502	0.845377	0.949692
57784	Bin3	836.645	927.885	1202.59	833.478	774.125	846.434	bridging integrator 3 [Source:MGI Symbol;Acc:MGI:1929883]	882.265	914.157	0.0462391	0.237388	0.194783	0.845563	0.949827
22260	Nr1h2	3107.54	3377.45	3770.68	2962.44	3142.31	2746.67	nuclear receptor subfamily 1, group H, member 2 [Source:MGI Symbol;Acc:MGI:1352463]	3242.49	3155.53	-0.0378938	0.195301	-0.194028	0.846154	0.950268
67693	Hypk	1055.77	1103.12	1248.95	1066.42	1025.32	1086.18	huntingtin interacting protein K [Source:MGI Symbol;Acc:MGI:1914943]	1079.44	1106.72	0.0336857	0.173582	0.194062	0.846128	0.950268
244646	Pkd1l3	17.4301	22.6928	19.8666	14.7039	15.0085	24.6684	polycystic kidney disease 1 like 3 [Source:MGI Symbol;Acc:MGI:2664670]	20.0615	18.5619	-0.0823899	0.424291	-0.194183	0.846033	0.950268
93696	Chrac1	511.698	582.449	528.451	563.391	534.778	617.481	chromatin accessibility complex 1 [Source:MGI Symbol;Acc:MGI:2135796]	547.074	561.025	0.0357935	0.184577	0.193922	0.846237	0.950286
70683	Utp20	1955.91	1380.48	1581.38	1717.26	1928.99	1647.39	UTP20 small subunit processome component [Source:MGI Symbol;Acc:MGI:1917933]	1668.19	1718.75	0.0410083	0.211671	0.193736	0.846383	0.950375
66910	Tmem107	160.606	148.764	158.933	130.013	142.976	166.512	transmembrane protein 107 [Source:MGI Symbol;Acc:MGI:1914160]	154.685	149.608	-0.0465525	0.240522	-0.193548	0.84653	0.950392
218314	Zfp595	62.2504	104.639	75.4931	62.685	104.27	109.466	zinc finger protein 595 [Source:MGI Symbol;Acc:MGI:3040707]	83.4448	87.9785	0.0668178	0.345174	0.193577	0.846507	0.950392
223646	Naprt	298.802	358.042	418.523	296.399	270.944	380.047	nicotinate phosphoribosyltransferase [Source:MGI Symbol;Acc:MGI:2442664]	328.422	341.478	0.0494281	0.255796	0.193233	0.846777	0.950517
18700	Piga	343.622	283.66	199.99	402.422	361.785	344.587	phosphatidylinositol glycan anchor biosynthesis, class A [Source:MGI Symbol;Acc:MGI:99461]	313.641	327.196	0.0571578	0.295921	0.193152	0.84684	0.950517
240595	Kcnv2	8.71505	7.56428	10.5955	6.19111	3.15969	9.25065	potassium channel, subfamily V, member 2 [Source:MGI Symbol;Acc:MGI:2670981]	8.13966	7.29924	-0.0910541	0.471334	-0.193184	0.846815	0.950517
20442	St3gal1	3146.13	3923.34	2893.9	4527.25	4305.08	2946.33	ST3 beta-galactoside alpha-2,3-sialyltransferase 1 [Source:MGI Symbol;Acc:MGI:98304]	3534.74	3668.14	0.0493549	0.256459	0.192448	0.847392	0.950771
270110	Irf2bp2	2242.26	2584.46	3632.94	1890.61	2205.47	2328.08	interferon regulatory factor 2 binding protein 2 [Source:MGI Symbol;Acc:MGI:2443921]	2413.36	2514.27	0.0529721	0.276062	0.191885	0.847832	0.950771
216131	Trappc10	2194.95	2256.68	2022.42	2333.27	2503.27	2250.22	trafficking protein particle complex 10 [Source:MGI Symbol;Acc:MGI:1336209]	2225.81	2277.29	0.0323809	0.16819	0.192526	0.84733	0.950771
68184	Denr	1385.69	1423.34	1799.91	1369.01	1132.75	1127.04	density-regulated protein [Source:MGI Symbol;Acc:MGI:1915434]	1404.52	1357.18	-0.0468839	0.243941	-0.192194	0.847591	0.950771
230233	Elp1	1375.73	1069.08	1414.5	1228.16	1035.59	1064.6	elongator complex protein 1 [Source:MGI Symbol;Acc:MGI:1914544]	1222.41	1185.71	-0.0423215	0.219969	-0.192398	0.847431	0.950771
68267	Slc25a22	1156.61	1060.26	1565.49	935.631	985.824	765.491	solute carrier family 25 (mitochondrial carrier, glutamate), member 22 [Source:MGI Symbol;Acc:MGI:1915517]	1108.44	1063.11	-0.0552009	0.287379	-0.192084	0.847677	0.950771
108888	Atad3a	1024.64	762.731	1223.78	819.548	702.242	686.09	ATPase family, AAA domain containing 3A [Source:MGI Symbol;Acc:MGI:1919214]	893.686	857.915	-0.0544227	0.283425	-0.192018	0.847728	0.950771
230837	Asap3	799.295	970.749	470.176	831.93	772.545	1285.84	ArfGAP with SH3 domain, ankyrin repeat and PH domain 3 [Source:MGI Symbol;Acc:MGI:2684986]	885.022	840.123	-0.0633983	0.330445	-0.191857	0.847854	0.950771
72148	Tdrp	572.703	705.999	222.506	958.848	1022.16	538.85	testis development related protein [Source:MGI Symbol;Acc:MGI:1919398]	639.351	685.591	0.0772889	0.402865	0.191848	0.847861	0.950771
68634	Tm2d3	603.828	577.407	595.998	561.843	594.812	668.359	TM2 domain containing 3 [Source:MGI Symbol;Acc:MGI:1915884]	590.617	605.253	0.0342271	0.17787	0.192427	0.847408	0.950771
242585	Slc35d1	372.257	405.95	521.829	347.476	349.936	278.29	solute carrier family 35 (UDP-glucuronic acid/UDP-N-acetylgalactosamine dual transporter), member D1 [Source:MGI Symbol;Acc:MGI:2140361]	389.103	374.383	-0.0534249	0.277371	-0.192612	0.847263	0.950771
78795	Armc9	300.047	295.007	299.323	304.138	277.263	343.045	armadillo repeat containing 9 [Source:MGI Symbol;Acc:MGI:1926045]	297.527	305.942	0.0388246	0.20211	0.192096	0.847667	0.950771
69663	Ddx51	637.444	588.753	758.904	601.311	601.131	565.831	DEAD box helicase 51 [Source:MGI Symbol;Acc:MGI:1916913]	613.098	631.794	0.0391471	0.204682	0.191258	0.848323	0.950918
237339	L3mbtl3	535.353	524.457	360.248	546.365	574.274	561.977	L3MBTL3 histone methyl-lysine binding protein [Source:MGI Symbol;Acc:MGI:2143628]	529.905	510.716	-0.0470008	0.245746	-0.191258	0.848324	0.950918
231717	None	344.867	363.085	508.585	280.921	236.187	329.169	None	353.976	338.716	-0.0590331	0.308428	-0.1914	0.848212	0.950918
72480	Tspyl4	237.796	255.925	145.688	297.947	256.725	241.288	TSPY-like 4 [Source:MGI Symbol;Acc:MGI:106393]	246.861	235.412	-0.0569169	0.297178	-0.191525	0.848114	0.950918
626391	Zfp951	11.2051	26.475	39.7332	4.64333	8.68915	14.6469	zinc finger protein 951 [Source:MGI Symbol;Acc:MGI:2441896]	18.84	16.9281	-0.0902456	0.471384	-0.191448	0.848175	0.950918
71679	Atp5h	1907.35	1984.36	2654.18	1793.1	1811.29	1786.92	ATP synthase, H+ transporting, mitochondrial F0 complex, subunit D [Source:MGI Symbol;Acc:MGI:1918929]	1945.86	2011.37	0.0439728	0.230358	0.190889	0.848613	0.951167
11840	Arf1	15578.8	15092	15378.1	15826	15591.5	13225.3	ADP-ribosylation factor 1 [Source:MGI Symbol;Acc:MGI:99431]	15335.4	15005.2	-0.0304865	0.160036	-0.190498	0.848919	0.951239
52840	Dbndd2	1225.09	1212.81	866.184	1499.8	1466.89	836.413	dysbindin (dystrobrevin binding protein 1) domain containing 2 [Source:MGI Symbol;Acc:MGI:106562]	1218.95	1167.32	-0.055272	0.290029	-0.190574	0.84886	0.951239
66859	Slc16a9	82.1705	148.764	112.577	127.692	90.8412	154.177	solute carrier family 16 (monocarboxylic acid transporters), member 9 [Source:MGI Symbol;Acc:MGI:1914109]	115.467	121.322	0.0626919	0.328917	0.190601	0.848838	0.951239
231842	Amz1	56.0253	60.5142	58.2753	44.8855	82.152	33.919	archaelysin family metallopeptidase 1 [Source:MGI Symbol;Acc:MGI:2442258]	58.2698	54.808	-0.0721033	0.378557	-0.190469	0.848942	0.951239
208501	Ndufaf8	332.417	305.093	381.439	321.938	279.633	252.08	NADH:ubiquinone oxidoreductase complex assembly factor 8 [Source:MGI Symbol;Acc:MGI:1913676]	318.755	308.772	-0.0459281	0.241298	-0.190338	0.849044	0.95128
15353	Hmg20b	1421.8	1294.75	1719.12	1303.23	1219.64	1354.45	high mobility group 20B [Source:MGI Symbol;Acc:MGI:1341190]	1358.28	1399.11	0.0395446	0.207907	0.190204	0.849149	0.951323
66427	Cyb5b	4708.62	4133.88	3446.19	5160.29	5180.32	4458.81	cytochrome b5 type B [Source:MGI Symbol;Acc:MGI:1913677]	4421.25	4561.4	0.0425775	0.224275	0.189845	0.84943	0.95143
212980	Slc45a3	1526.38	1925.11	1227.76	1960.26	2239.43	1176.37	solute carrier family 45, member 3 [Source:MGI Symbol;Acc:MGI:1922082]	1725.74	1650.96	-0.0564022	0.297123	-0.189828	0.849444	0.95143
50817	Capn15	485.553	455.117	817.179	344.38	293.061	322.231	calpain 15 [Source:MGI Symbol;Acc:MGI:1355075]	470.335	444.213	-0.0695481	0.366117	-0.189961	0.84934	0.95143
20450	St8sia2	13.6951	11.3464	51.6531	1.54778	4.73954	3.08355	ST8 alpha-N-acetyl-neuraminide alpha-2,8-sialyltransferase 2 [Source:MGI Symbol;Acc:MGI:106020]	12.5207	15.256	0.0841847	0.444544	0.189373	0.8498	0.951755
67698	Fam174a	616.278	631.617	433.092	645.423	739.368	588.187	family with sequence similarity 174, member A [Source:MGI Symbol;Acc:MGI:1914948]	623.948	601.517	-0.0470537	0.248598	-0.189276	0.849876	0.951766
217342	Ube2o	2280.85	2039.83	3459.44	1796.19	1782.07	1989.66	ubiquitin-conjugating enzyme E2O [Source:MGI Symbol;Acc:MGI:2444266]	2160.34	2256.84	0.0555668	0.293845	0.189102	0.850012	0.951844
56086	Set	6366.97	4972.25	6362.61	5815	5363.58	5715.36	SET nuclear oncogene [Source:MGI Symbol;Acc:MGI:1860267]	5669.61	5814.14	0.0347383	0.183864	0.188935	0.850144	0.951851
100503915	Smpd5	16.1851	23.9535	25.1644	21.6689	20.538	19.2722	sphingomyelin phosphodiesterase 5 [Source:MGI Symbol;Acc:MGI:3709877]	20.0693	21.6609	0.0770656	0.407917	0.188925	0.850152	0.951851
78834	Zfp623	484.308	453.857	528.451	470.524	375.213	565.06	zinc finger protein 623 [Source:MGI Symbol;Acc:MGI:1926084]	469.082	484.812	0.0436952	0.231487	0.188759	0.850282	0.95191
17961	Nat2	159.361	209.278	165.555	188.055	191.951	166.512	N-acetyltransferase 2 (arylamine N-acetyltransferase) [Source:MGI Symbol;Acc:MGI:109201]	184.32	178.018	-0.0449195	0.238062	-0.188688	0.850337	0.95191
74747	Ddit4	2563.47	3809.87	3842.2	2842.49	2249.7	3334.86	DNA-damage-inducible transcript 4 [Source:MGI Symbol;Acc:MGI:1921997]	3186.67	3067.31	-0.0504468	0.267907	-0.188299	0.850642	0.952104
16569	Kif3b	1855.06	2031.01	1569.46	2003.6	2355.55	2072.15	kinesin family member 3B [Source:MGI Symbol;Acc:MGI:107688]	1943.03	2000.19	0.040159	0.213821	0.187816	0.851021	0.952104
27359	Sytl4	189.241	213.06	143.039	212.045	274.103	207.369	synaptotagmin-like 4 [Source:MGI Symbol;Acc:MGI:1351606]	201.151	209.139	0.0542428	0.288644	0.187923	0.850937	0.952104
209239	Gan	211.651	150.025	250.319	132.335	204.59	98.6736	giant axonal neuropathy [Source:MGI Symbol;Acc:MGI:1890619]	180.838	171.479	-0.0671571	0.357278	-0.187969	0.850901	0.952104
67441	Isoc2b	53.5353	71.8606	63.5731	54.1722	68.7233	53.1912	isochorismatase domain containing 2b [Source:MGI Symbol;Acc:MGI:1914691]	62.698	59.915	-0.0591241	0.314929	-0.187738	0.851082	0.952104
328734	None	57.2703	51.6892	39.7332	57.2677	69.5132	38.5444	None	54.4798	51.2646	-0.0670546	0.357393	-0.187621	0.851174	0.952104
100038433	None	22.4101	21.4321	26.4888	37.1466	11.8488	20.0431	None	21.9211	23.8818	0.0822787	0.438465	0.187652	0.85115	0.952104
100505179	None	21.1651	26.475	27.8132	10.8344	24.4876	25.4393	None	23.82	22.1436	-0.0809361	0.429924	-0.188257	0.850675	0.952104
11818	Apoh	17.4301	8.82499	23.8399	6.96499	13.4287	3.08355	apolipoprotein H [Source:MGI Symbol;Acc:MGI:88058]	13.1275	11.8293	-0.088542	0.471308	-0.187864	0.850983	0.952104
628870	Otogl	9.96006	8.82499	7.94664	6.19111	14.2186	13.1051	otogelin-like [Source:MGI Symbol;Acc:MGI:3647600]	9.39252	10.3654	0.0875976	0.465733	0.188085	0.85081	0.952104
19352	Rabggtb	1733.05	1536.81	1455.56	1770.66	1724.4	1422.29	Rab geranylgeranyl transferase, b subunit [Source:MGI Symbol;Acc:MGI:99537]	1634.93	1593.23	-0.035334	0.188786	-0.187165	0.851531	0.952308
18132	Notch4	926.285	945.535	682.086	797.879	838.108	1610.38	notch 4 [Source:MGI Symbol;Acc:MGI:107471]	935.91	982.114	0.0606289	0.323724	0.187286	0.851437	0.952308
67789	Dalrd3	466.878	516.892	606.593	427.96	428.138	447.115	DALR anticodon binding domain containing 3 [Source:MGI Symbol;Acc:MGI:1915039]	491.885	477.452	-0.0429337	0.229427	-0.187135	0.851555	0.952308
76938	Rbm17	2175.03	1938.98	2315.12	1909.18	1933.73	1877.11	RNA binding motif protein 17 [Source:MGI Symbol;Acc:MGI:1924188]	2057	2008.79	-0.0335851	0.179751	-0.186842	0.851784	0.952332
22083	Ctr9	1708.15	1583.46	1633.03	1603.5	1632.77	1858.61	CTR9 homolog, Paf1/RNA polymerase II complex component [Source:MGI Symbol;Acc:MGI:109345]	1645.8	1681.98	0.0305709	0.163535	0.186937	0.85171	0.952332
20346	Sema3a	138.196	36.5607	74.1686	81.2583	85.3117	134.134	sema domain, immunoglobulin domain (Ig), short basic domain, secreted, (semaphorin) 3A [Source:MGI Symbol;Acc:MGI:107558]	87.3782	93.7182	0.0767633	0.410529	0.186986	0.851672	0.952332
71313	Fsip1	7.47004	13.8678	10.5955	12.3822	9.47908	6.1671	fibrous sheath-interacting protein 1 [Source:MGI Symbol;Acc:MGI:1918563]	10.6689	9.65598	-0.0867764	0.464619	-0.186769	0.851842	0.952332
20853	Stau1	4543.03	4754.15	4448.79	4729.23	4599.72	4476.54	staufen double-stranded RNA binding protein 1 [Source:MGI Symbol;Acc:MGI:1338864]	4648.59	4563.57	-0.0259514	0.139059	-0.186622	0.851957	0.952386
18858	Pmp22	14748.4	17423.1	7623.47	20754.9	21205.5	11361.3	peripheral myelin protein 22 [Source:MGI Symbol;Acc:MGI:97631]	16085.7	15236.3	-0.065274	0.350457	-0.186254	0.852246	0.952457
68818	Zfand2b	443.222	457.639	438.39	530.113	390.222	390.069	zinc finger, AN1 type domain 2B [Source:MGI Symbol;Acc:MGI:1916068]	450.431	437.199	-0.0405741	0.217789	-0.1863	0.85221	0.952457
214663	Slc25a29	49.8003	75.6428	47.6798	88.2233	40.2861	90.1938	solute carrier family 25 (mitochondrial carrier, palmitoylcarnitine transporter), member 29 [Source:MGI Symbol;Acc:MGI:2444911]	62.7215	66.5957	0.0723157	0.388281	0.186246	0.852252	0.952457
118452	Baalc	52.2903	35.3	84.7641	20.895	37.1264	19.2722	brain and acute leukemia, cytoplasmic [Source:MGI Symbol;Acc:MGI:1928704]	43.7951	40.5144	-0.0839432	0.450816	-0.186203	0.852286	0.952457
320632	None	5087.1	5007.55	4673.95	5171.9	5310.65	5443.24	None	5047.33	5149.93	0.028465	0.152996	0.186051	0.852405	0.952516
100043670	None	16.1851	20.1714	18.5422	20.1211	11.8488	16.9595	None	18.1782	16.8679	-0.0795855	0.428014	-0.185941	0.852491	0.952538
23876	Fbln5	7742.7	6674.21	5556.02	8357.99	8379.5	7440.6	fibulin 5 [Source:MGI Symbol;Acc:MGI:1346091]	7208.46	7433.53	0.0418233	0.225404	0.185548	0.852799	0.952567
24010	Ik	2441.46	2477.3	2308.5	2541.45	2466.14	2725.86	IK cytokine [Source:MGI Symbol;Acc:MGI:1345142]	2459.38	2510.49	0.0291944	0.157395	0.185485	0.852849	0.952567
57330	Gigyf1	827.93	877.456	1190.67	666.318	834.159	847.976	GRB10 interacting GYF protein 1 [Source:MGI Symbol;Acc:MGI:1888677]	852.693	884.781	0.0475861	0.256269	0.185688	0.852689	0.952567
235330	Ttc12	331.172	303.832	347.003	273.956	322.289	293.708	tetratricopeptide repeat domain 12 [Source:MGI Symbol;Acc:MGI:2444588]	317.502	309.239	-0.0385788	0.207885	-0.185577	0.852776	0.952567
238023	Hexdc	73.4554	69.3392	63.5731	58.8155	79.7822	70.9216	hexosaminidase (glycosyl hydrolase family 20, catalytic domain) containing [Source:MGI Symbol;Acc:MGI:3605542]	71.3973	68.2731	-0.0551453	0.297205	-0.185546	0.852801	0.952567
268822	Adck5	317.477	287.443	345.679	237.584	291.482	299.875	aarF domain containing kinase 5 [Source:MGI Symbol;Acc:MGI:2679274]	302.46	293.655	-0.042793	0.230934	-0.185304	0.85299	0.952651
78894	None	2888.42	2547.9	2556.17	2955.48	2959.05	2094.5	None	2718.16	2641.3	-0.0391257	0.211645	-0.184865	0.853335	0.952867
215210	Tmem120a	1700.68	1289.71	2345.58	1280.79	1289.15	1326.7	transmembrane protein 120A [Source:MGI Symbol;Acc:MGI:2686991]	1495.19	1560.55	0.0541917	0.29324	0.184803	0.853384	0.952867
207175	Cetn4	52.2903	102.118	105.955	75.8411	54.5047	91.7356	centrin 4 [Source:MGI Symbol;Acc:MGI:2677454]	77.204	82.0091	0.0671384	0.363248	0.184828	0.853364	0.952867
100037258	Dnajc3	5816.67	6771.29	5246.11	6590.43	7199.36	6816.19	DnaJ heat shock protein family (Hsp40) member C3 [Source:MGI Symbol;Acc:MGI:107373]	6293.98	6463.02	0.0366467	0.199037	0.18412	0.853919	0.953092
67238	None	1164.08	1142.21	1084.72	1274.59	1120.11	1234.19	None	1153.14	1178.4	0.0309212	0.167642	0.184448	0.853662	0.953092
52592	None	1123	1153.55	818.504	1293.94	1214.11	1081.55	None	1138.27	1102.03	-0.0425935	0.231148	-0.184269	0.853802	0.953092
66836	Tmem223	344.867	356.782	451.634	381.527	282.003	339.19	transmembrane protein 223 [Source:MGI Symbol;Acc:MGI:1914086]	350.824	363.588	0.0451333	0.245443	0.183885	0.854103	0.953092
22130	Ttf1	317.477	381.996	313.892	364.501	330.188	432.468	transcription termination factor, RNA polymerase I [Source:MGI Symbol;Acc:MGI:105044]	349.736	360.262	0.041971	0.228307	0.183835	0.854143	0.953092
26897	Acot1	109.561	66.8178	49.0043	128.465	75.8326	120.258	acyl-CoA thioesterase 1 [Source:MGI Symbol;Acc:MGI:1349396]	88.1892	93.3902	0.0705144	0.383679	0.183785	0.854182	0.953092
100048895	None	46.0653	46.6464	45.0309	58.8155	34.7566	37.0026	None	46.3558	43.9014	-0.065547	0.356437	-0.183895	0.854096	0.953092
213438	P2ry10b	48.5553	18.9107	6.6222	37.1466	47.3954	30.0646	purinergic receptor P2Y, G-protein coupled 10B [Source:MGI Symbol;Acc:MGI:2441814]	33.733	30.3072	-0.0851591	0.462478	-0.184136	0.853906	0.953092
100042875	None	19.9201	13.8678	31.7866	10.0605	11.8488	21.5848	None	16.894	18.8202	0.0837985	0.455233	0.184078	0.853952	0.953092
14113	Fbl	2400.37	1457.38	2819.73	1625.94	1393.42	1530.21	fibrillarin [Source:MGI Symbol;Acc:MGI:95486]	1928.88	1842.33	-0.0582161	0.317152	-0.183559	0.854359	0.953215
76294	Asb5	5550.24	4708.76	7032.77	5140.94	6571.37	2771.34	ankyrin repeat and SOCs box-containing 5 [Source:MGI Symbol;Acc:MGI:1923544]	5129.5	5379.11	0.0591526	0.32243	0.183458	0.854438	0.953229
56149	Tamalin	769.414	738.778	1084.72	564.938	507.921	733.114	trafficking regulator and scaffold protein tamalin [Source:MGI Symbol;Acc:MGI:1860303]	754.096	722.672	-0.0557401	0.304062	-0.183318	0.854548	0.953278
14050	Eya3	1456.66	1332.57	1244.97	1386.03	1467.68	1357.53	EYA transcriptional coactivator and phosphatase 3 [Source:MGI Symbol;Acc:MGI:109339]	1394.62	1364.05	-0.0303297	0.165589	-0.183162	0.854671	0.95334
639396	None	103.336	74.3821	153.635	59.5894	90.8412	25.4393	None	88.8588	82.3762	-0.0802689	0.438549	-0.183033	0.854772	0.953379
70231	Gorasp2	9791.98	9650.76	9591.59	9874.81	10175	8443.53	golgi reassembly stacking protein 2 [Source:MGI Symbol;Acc:MGI:2135962]	9721.37	9521.23	-0.0291372	0.159583	-0.182583	0.855125	0.953477
18129	Notch2	3586.87	3978.81	4122.98	3487.14	4089.43	3765.78	notch 2 [Source:MGI Symbol;Acc:MGI:97364]	3782.84	3866.33	0.0303184	0.165833	0.182825	0.854935	0.953477
68833	Pdcl3	2025.63	1807.86	1777.4	2197.07	2028.52	1435.39	phosducin-like 3 [Source:MGI Symbol;Acc:MGI:1916083]	1916.74	1859.6	-0.0409403	0.224197	-0.182609	0.855105	0.953477
330173	1500011B03Rik	369.767	326.525	362.896	326.581	330.978	339.19	RIKEN cDNA 1500011B03 gene [Source:MGI Symbol;Acc:MGI:1913486]	348.146	339.911	-0.0346323	0.189569	-0.18269	0.855041	0.953477
15161	Hcfc1	6653.32	5737.5	7185.09	5888.52	6152.71	6130.87	host cell factor C1 [Source:MGI Symbol;Acc:MGI:105942]	6195.41	6339.29	0.0317453	0.174757	0.181655	0.855854	0.953576
83679	Pde4dip	3439.95	3571.6	2668.75	3535.9	5190.58	1981.18	phosphodiesterase 4D interacting protein (myomegalin) [Source:MGI Symbol;Acc:MGI:1891434]	3505.78	3344.1	-0.0586142	0.325267	-0.180204	0.856993	0.953576
106894	Hmgxb3	2377.96	2020.92	2699.21	1954.84	2181.77	1692.1	HMG box domain containing 3 [Source:MGI Symbol;Acc:MGI:2441817]	2199.44	2131.98	-0.0425761	0.233838	-0.182076	0.855523	0.953576
68859	Smim1	1790.32	1940.24	1307.22	2138.25	2083.03	1689.01	small integral membrane protein 1 [Source:MGI Symbol;Acc:MGI:1916109]	1865.28	1804.38	-0.043825	0.243184	-0.180213	0.856985	0.953576
14421	B4galnt1	1252.48	1626.32	2067.45	1109.76	1084.56	1266.57	beta-1,4-N-acetyl-galactosaminyl transferase 1 [Source:MGI Symbol;Acc:MGI:1342057]	1439.4	1382.08	-0.0531144	0.293925	-0.180707	0.856597	0.953576
225887	Ndufs8	1342.12	1283.41	1678.07	1293.94	1181.72	1248.84	NADH:ubiquinone oxidoreductase core subunit S8 [Source:MGI Symbol;Acc:MGI:2385079]	1312.76	1350.64	0.0378281	0.209707	0.180386	0.85685	0.953576
68718	Rnf166	1320.95	1418.3	1263.52	1396.87	1372.89	1335.18	ring finger protein 166 [Source:MGI Symbol;Acc:MGI:1915968]	1369.63	1342.11	-0.0279382	0.154906	-0.180356	0.856873	0.953576
66681	Pgm2	1202.68	1132.12	1618.47	1043.2	1069.56	1096.97	phosphoglucomutase 2 [Source:MGI Symbol;Acc:MGI:97564]	1167.4	1207.05	0.0436018	0.240324	0.181429	0.856031	0.953576
72354	Ttc4	907.61	746.342	852.939	879.137	803.352	849.518	tetratricopeptide repeat domain 4 [Source:MGI Symbol;Acc:MGI:1919604]	826.976	846.236	0.0318791	0.176617	0.180499	0.856761	0.953576
21856	Timm44	803.03	769.035	860.886	756.863	721.2	736.968	translocase of inner mitochondrial membrane 44 [Source:MGI Symbol;Acc:MGI:1343262]	786.032	768.979	-0.031914	0.175033	-0.182331	0.855323	0.953576
228913	Zfp217	668.569	776.599	694.006	711.203	616.14	962.838	zinc finger protein 217 [Source:MGI Symbol;Acc:MGI:2685408]	722.584	746.047	0.0434137	0.238374	0.182125	0.855485	0.953576
76500	Ip6k2	486.798	511.849	569.509	496.836	436.038	550.414	inositol hexaphosphate kinase 2 [Source:MGI Symbol;Acc:MGI:1923750]	499.324	513.199	0.0363202	0.201318	0.180412	0.856829	0.953576
217827	Nrde2	451.938	417.296	398.656	373.788	428.928	489.513	nrde-2 necessary for RNA interference, domain containing [Source:MGI Symbol;Acc:MGI:2670969]	434.617	422.722	-0.037218	0.205536	-0.181078	0.856307	0.953576
208968	Zfp280c	441.977	356.782	471.501	390.04	359.415	425.53	zinc finger protein 280C [Source:MGI Symbol;Acc:MGI:2387585]	399.38	411.621	0.0391237	0.217094	0.180215	0.856983	0.953576
67239	Rpf2	440.732	378.214	550.967	322.711	317.549	388.527	ribosome production factor 2 homolog [Source:MGI Symbol;Acc:MGI:1914489]	409.473	394.939	-0.0501438	0.277006	-0.181021	0.856351	0.953576
232811	Kmt5c	267.677	274.835	376.141	219.784	189.582	258.247	lysine methyltransferase 5C [Source:MGI Symbol;Acc:MGI:2385262]	271.256	260.938	-0.053717	0.297721	-0.180427	0.856817	0.953576
93697	Ice2	277.637	254.664	202.639	265.444	280.423	280.603	interactor of little elongation complex ELL subunit 2 [Source:MGI Symbol;Acc:MGI:2135947]	266.15	257.277	-0.0419913	0.232	-0.180997	0.85637	0.953576
217169	Tns4	129.481	124.811	42.3821	143.169	228.288	130.28	tensin 4 [Source:MGI Symbol;Acc:MGI:2144377]	127.146	136.03	0.0750032	0.41626	0.180183	0.857009	0.953576
67019	Actr6	128.236	137.418	132.444	123.048	113.749	144.927	ARP6 actin-related protein 6 [Source:MGI Symbol;Acc:MGI:1914269]	132.827	128.542	-0.0445439	0.247015	-0.180329	0.856895	0.953576
252876	Gin1	95.8655	105.9	64.8975	147.039	110.589	99.4445	gypsy retrotransposon integrase 1 [Source:MGI Symbol;Acc:MGI:2182036]	100.883	105.493	0.0610129	0.335692	0.181753	0.855777	0.953576
12812	Coil	92.1305	75.6428	109.928	67.3283	61.614	83.2558	coilin [Source:MGI Symbol;Acc:MGI:104842]	83.8866	80.5317	-0.059164	0.325451	-0.181791	0.855747	0.953576
20300	Ccl25	62.2504	97.0749	104.631	69.6499	83.7318	44.7115	chemokine (C-C motif) ligand 25 [Source:MGI Symbol;Acc:MGI:1099448]	79.6626	75.681	-0.0664315	0.366585	-0.181217	0.856197	0.953576
246730	Oas1a	47.3103	69.3392	92.7108	32.5033	72.6729	52.4203	2'-5' oligoadenylate synthetase 1A [Source:MGI Symbol;Acc:MGI:2180860]	58.3247	62.5768	0.0713103	0.395366	0.180365	0.856866	0.953576
544717	1190007I07Rik	44.8203	41.6035	27.8132	58.8155	42.6558	32.3773	RIKEN cDNA 1190007I07 gene [Source:MGI Symbol;Acc:MGI:3698433]	43.2119	40.4155	-0.0687768	0.381567	-0.180248	0.856958	0.953576
432768	None	56.0253	28.9964	63.5731	39.4683	36.3365	20.0431	None	42.5109	39.8552	-0.0770603	0.423053	-0.182153	0.855463	0.953576
381337	Fam178b	13.6951	34.0392	39.7332	20.895	21.3279	22.3557	family with sequence similarity 178, member B [Source:MGI Symbol;Acc:MGI:3026913]	23.8672	26.078	0.078165	0.433022	0.18051	0.856752	0.953576
241113	Prkag3	3.73502	10.0857	13.2444	9.28666	4.73954	4.62532	protein kinase, AMP-activated, gamma 3 non-catalytic subunit [Source:MGI Symbol;Acc:MGI:1891343]	6.91036	7.97398	0.0857348	0.470976	0.182036	0.855554	0.953576
330369	Fbxo41	24.9001	20.1714	26.4888	7.73888	23.6977	25.4393	F-box protein 41 [Source:MGI Symbol;Acc:MGI:1261912]	22.5358	20.8412	-0.0803956	0.446788	-0.179941	0.857199	0.953713
22320	Vamp8	1309.75	1100.6	1064.85	1289.3	1472.42	824.849	vesicle-associated membrane protein 8 [Source:MGI Symbol;Acc:MGI:1336882]	1205.17	1162.85	-0.0470247	0.261779	-0.179635	0.857439	0.953833
100504231	Gm15708	14.9401	16.3893	21.191	23.9905	14.2186	9.25065	predicted gene 15708 [Source:MGI Symbol;Acc:MGI:3783149]	15.6647	17.1627	0.0804234	0.447617	0.17967	0.857412	0.953833
71336	Rbks	38.5952	37.8214	31.7866	48.755	43.4458	36.2317	ribokinase [Source:MGI Symbol;Acc:MGI:1918586]	38.2083	40.0547	0.0635562	0.354303	0.179384	0.857636	0.953978
66141	Ifitm3	7240.96	9112.43	8539.99	8513.55	7261.76	9210.56	interferon induced transmembrane protein 3 [Source:MGI Symbol;Acc:MGI:1913391]	8176.7	8381.46	0.0341472	0.190976	0.178804	0.858092	0.954175
414801	Itprip	2837.37	2394.09	2240.95	2674.56	3297.93	1897.15	inositol 1,4,5-triphosphate receptor interacting protein [Source:MGI Symbol;Acc:MGI:3042776]	2615.73	2527.65	-0.0453965	0.253515	-0.179068	0.857884	0.954175
71956	Rnf135	204.181	231.971	172.177	220.558	179.313	267.498	ring finger protein 135 [Source:MGI Symbol;Acc:MGI:1919206]	218.076	209.886	-0.0474472	0.265096	-0.178981	0.857953	0.954175
668041	None	73.4554	93.2928	141.715	56.4938	52.9248	64.7545	None	83.3741	78.9721	-0.0701878	0.392367	-0.178883	0.85803	0.954175
218215	Rnf144b	13.6951	11.3464	1.32444	3.09555	22.9078	30.0646	ring finger protein 144B [Source:MGI Symbol;Acc:MGI:2384986]	12.5207	14.3481	0.0823571	0.460778	0.178735	0.858146	0.954175
67454	Ikbip	3591.85	4204.48	3042.24	4595.35	4508.88	3913.8	IKBKB interacting protein [Source:MGI Symbol;Acc:MGI:1914704]	3898.16	4015.07	0.040328	0.225853	0.178559	0.858284	0.95425
17356	Afdn	2024.38	1611.19	1293.98	1923.11	2225.21	2080.62	afadin, adherens junction formation factor [Source:MGI Symbol;Acc:MGI:1314653]	1817.79	1880.73	0.0457489	0.256326	0.17848	0.858346	0.95425
100504305	None	6.22504	10.0857	17.2177	3.86944	4.73954	3.85444	None	8.15537	7.42028	-0.0835442	0.468654	-0.178264	0.858516	0.954364
26905	Eif2s3x	2659.33	2554.2	2059.5	2742.66	3776.62	2229.41	eukaryotic translation initiation factor 2, subunit 3, structural gene X-linked [Source:MGI Symbol;Acc:MGI:1349431]	2606.77	2702.05	0.0474915	0.267399	0.177605	0.859033	0.954616
72843	Prdm4	1518.91	1330.05	1488.67	1359.72	1484.27	1238.82	PR domain containing 4 [Source:MGI Symbol;Acc:MGI:1920093]	1424.48	1392.87	-0.0316427	0.17828	-0.177488	0.859125	0.954616
105246	Brd9	911.345	1047.65	988.032	1064.87	1039.54	913.502	bromodomain containing 9 [Source:MGI Symbol;Acc:MGI:2145317]	979.499	1001.49	0.0310276	0.174836	0.177467	0.859142	0.954616
100041677	Zfp984	359.807	429.903	413.225	304.912	255.145	539.621	zinc finger protein 984 [Source:MGI Symbol;Acc:MGI:3651978]	394.855	378.226	-0.054913	0.309118	-0.177644	0.859002	0.954616
239096	Cdh24	63.4954	66.8178	70.1953	52.6244	65.5636	62.4419	cadherin-like 24 [Source:MGI Symbol;Acc:MGI:1928330]	65.1566	62.7063	-0.0534186	0.300753	-0.177616	0.859025	0.954616
17771	Tesmin	24.9001	36.5607	38.4088	20.895	22.9078	33.919	testis expressed metallothionein like [Source:MGI Symbol;Acc:MGI:1340029]	30.7304	29.0326	-0.0713822	0.40147	-0.177802	0.858879	0.954616
21981	Ppp1r13b	546.558	550.932	729.766	498.384	406.02	644.462	protein phosphatase 1, regulatory subunit 13B [Source:MGI Symbol;Acc:MGI:1336199]	548.745	569.658	0.0476008	0.268516	0.177274	0.859293	0.954637
665330	None	17.4301	7.56428	22.5155	14.7039	8.68915	10.0215	None	12.4972	13.9825	0.0820688	0.462837	0.177317	0.859259	0.954637
20393	Sgk1	4742.23	4268.77	7390.37	2885.06	5410.97	3232.33	serum/glucocorticoid regulated kinase 1 [Source:MGI Symbol;Acc:MGI:1340062]	4505.5	4729.68	0.0592923	0.337194	0.17584	0.86042	0.954737
67671	Rpl38	4063.7	4118.75	5614.3	3931.35	3456.7	3879.88	ribosomal protein L38 [Source:MGI Symbol;Acc:MGI:1914921]	4091.23	4220.56	0.0415459	0.23556	0.176371	0.860003	0.954737
20916	Sucla2	1637.18	1659.1	1413.18	1802.39	1742.57	1785.38	succinate-Coenzyme A ligase, ADP-forming, beta subunit [Source:MGI Symbol;Acc:MGI:1306775]	1648.14	1685.88	0.0321711	0.182709	0.176078	0.860233	0.954737
57875	Angptl4	1129.22	869.892	1621.11	549.461	477.114	1618.86	angiopoietin-like 4 [Source:MGI Symbol;Acc:MGI:1888999]	999.557	1066.64	0.0707935	0.402525	0.175873	0.860393	0.954737
14055	Ezh1	737.044	949.317	585.402	828.06	955.017	1131.66	enhancer of zeste 1 polycomb repressive complex 2 subunit [Source:MGI Symbol;Acc:MGI:1097695]	843.181	875.036	0.0494144	0.279469	0.176815	0.859654	0.954737
14791	Emg1	873.995	679.524	1091.34	758.411	642.207	729.259	EMG1 N1-specific pseudouridine methyltransferase [Source:MGI Symbol;Acc:MGI:1315195]	776.76	805.304	0.0461233	0.262374	0.175792	0.860457	0.954737
54219	Cd320	493.023	523.196	655.598	444.212	477.114	392.382	CD320 antigen [Source:MGI Symbol;Acc:MGI:1860083]	508.109	492.326	-0.0445416	0.25248	-0.176417	0.859967	0.954737
18208	Ntn1	429.527	534.542	723.144	260.8	305.7	541.163	netrin 1 [Source:MGI Symbol;Acc:MGI:105088]	482.035	457.702	-0.0631856	0.359582	-0.17572	0.860514	0.954737
23962	Oasl2	169.321	365.607	357.599	208.95	171.413	394.694	2'-5' oligoadenylate synthetase-like 2 [Source:MGI Symbol;Acc:MGI:1344390]	267.464	283.164	0.0654787	0.371695	0.176163	0.860166	0.954737
170742	Sertad3	217.876	220.625	267.537	239.131	177.733	223.557	SERTA domain containing 3 [Source:MGI Symbol;Acc:MGI:2180697]	219.25	226.99	0.0432793	0.244971	0.176671	0.859767	0.954737
14070	F8a	231.571	199.193	300.648	207.402	210.909	178.075	factor 8-associated gene A [Source:MGI Symbol;Acc:MGI:95474]	215.382	224.259	0.0480803	0.273104	0.176051	0.860254	0.954737
15214	Hey2	99.6006	85.7285	9.27108	118.405	98.7404	110.237	hairy/enhancer-of-split related with YRPW motif 2 [Source:MGI Symbol;Acc:MGI:1341884]	92.6645	84.1633	-0.0813892	0.459967	-0.176946	0.859551	0.954737
240518	Peli3	70.9654	98.3356	120.524	54.1722	84.5218	63.9837	pellino 3 [Source:MGI Symbol;Acc:MGI:1924963]	84.6505	80.8004	-0.0633694	0.359401	-0.176319	0.860043	0.954737
14262	Fmo3	39.8402	65.5571	10.5955	44.8855	75.0427	61.671	flavin containing monooxygenase 3 [Source:MGI Symbol;Acc:MGI:1100496]	52.6986	48.0487	-0.0798062	0.450698	-0.177073	0.859451	0.954737
67685	Dnaaf4	18.6751	25.2143	26.4888	27.0861	17.3783	23.1266	dynein axonemal assembly factor 4 [Source:MGI Symbol;Acc:MGI:1914935]	21.9447	23.52	0.0715867	0.406023	0.176312	0.860049	0.954737
72961	Slc17a7	12.4501	13.8678	25.1644	20.1211	4.73954	9.25065	solute carrier family 17 (sodium-dependent inorganic phosphate cotransporter), member 7 [Source:MGI Symbol;Acc:MGI:1920211]	13.159	14.8189	0.0827161	0.469156	0.176308	0.860052	0.954737
626067	None	11.2051	8.82499	1.32444	10.0605	26.8574	6.93799	None	10.015	11.2951	0.0820346	0.466592	0.175816	0.860438	0.954737
102644	None	2165.07	2447.04	5696.41	1413.12	1361.04	1438.48	None	2306.06	2477.26	0.0741816	0.422407	0.175616	0.860595	0.954753
385658	Nxpe3	295.067	219.364	160.257	253.061	267.784	304.501	neurexophilin and PC-esterase domain family, member 3 [Source:MGI Symbol;Acc:MGI:2686598]	257.215	246.401	-0.0517286	0.29475	-0.1755	0.860687	0.954781
319651	Usp37	295.067	324.003	313.892	331.998	290.692	332.252	ubiquitin specific peptidase 37 [Source:MGI Symbol;Acc:MGI:2442483]	309.535	317.209	0.0341076	0.194881	0.175018	0.861066	0.954968
231668	Vsig10	252.736	258.446	207.937	207.402	211.699	354.608	V-set and immunoglobulin domain containing 10 [Source:MGI Symbol;Acc:MGI:2448533]	255.591	245.412	-0.0507307	0.289978	-0.174946	0.861122	0.954968
81845	Gpank1	187.996	171.457	264.888	181.09	142.976	162.657	G patch domain and ankyrin repeats 1 [Source:MGI Symbol;Acc:MGI:2148975]	179.727	187.903	0.0516571	0.295253	0.174959	0.861112	0.954968
623174	None	36.1052	30.2571	68.8709	23.2166	24.4876	28.5228	None	33.1812	36.2745	0.075512	0.431523	0.174989	0.861088	0.954968
20832	Ssr4	3995.23	4228.43	4756.06	4257.93	4160.52	3647.84	signal sequence receptor, delta [Source:MGI Symbol;Acc:MGI:1099464]	4111.83	4205.59	0.0310567	0.177772	0.174699	0.861316	0.954978
320795	Pkn1	2274.63	2087.74	1475.43	2263.62	2569.62	2136.13	protein kinase N1 [Source:MGI Symbol;Acc:MGI:108022]	2181.18	2111.2	-0.0430119	0.24671	-0.174342	0.861597	0.954978
68501	Nsmce2	580.173	640.442	731.091	566.486	633.518	575.853	NSE2/MMS21 homolog, SMC5-SMC6 complex SUMO ligase [Source:MGI Symbol;Acc:MGI:1915751]	610.308	626.737	0.034752	0.199311	0.174361	0.861582	0.954978
16592	Fabp5	547.803	600.099	263.563	756.863	762.276	629.815	fatty acid binding protein 5, epidermal [Source:MGI Symbol;Acc:MGI:101790]	573.951	603.129	0.0610597	0.350219	0.174347	0.861593	0.954978
69010	Anapc13	475.593	482.853	584.078	466.655	465.265	454.053	anaphase promoting complex subunit 13 [Source:MGI Symbol;Acc:MGI:1916260]	479.223	492.512	0.0350995	0.20121	0.174442	0.861518	0.954978
26370	Cetn2	390.932	431.164	415.874	398.552	392.592	401.632	centrin 2 [Source:MGI Symbol;Acc:MGI:1347085]	411.048	402.163	-0.0310285	0.177717	-0.174595	0.861398	0.954978
12487	Cd28	51.0453	89.5106	17.2177	77.3888	116.909	91.7356	CD28 antigen [Source:MGI Symbol;Acc:MGI:88327]	70.278	75.8127	0.0775925	0.444329	0.174628	0.861372	0.954978
64297	Gprc5b	3794.78	2884.51	3091.24	3168.3	3029.35	3736.49	G protein-coupled receptor, family C, group 5, member B [Source:MGI Symbol;Acc:MGI:1927596]	3339.65	3256.35	-0.034636	0.199388	-0.173711	0.862093	0.955361
224143	Poglut1	2090.37	2110.43	1999.9	1916.15	2233.9	2441.4	protein O-glucosyltransferase 1 [Source:MGI Symbol;Acc:MGI:2444232]	2100.4	2147.84	0.0312727	0.180014	0.173723	0.862083	0.955361
100504104	None	22.4101	17.65	42.3821	7.73888	6.31938	16.9595	None	20.0301	18.35	-0.0817255	0.470637	-0.173649	0.862142	0.955361
237387	Lrrc3	52.2903	54.2107	47.6798	51.8505	35.5465	67.0672	leucine rich repeat containing 3 [Source:MGI Symbol;Acc:MGI:2447899]	53.2505	50.536	-0.060971	0.351372	-0.173522	0.862241	0.955397
16323	Inhba	3721.33	2497.47	10024.7	1247.51	2344.49	712.3	inhibin beta-A [Source:MGI Symbol;Acc:MGI:96570]	3109.4	3582.25	0.0798479	0.460833	0.173268	0.86244	0.955403
245525	Hsf3	0	16.3893	2.64888	9.28666	6.31938	20.0431	heat shock transcription factor 3 [Source:MGI Symbol;Acc:MGI:3045337]	8.19463	9.5745	0.0765231	0.44154	0.17331	0.862408	0.955403
100217427	None	8.71505	8.82499	11.92	9.28666	3.94962	6.93799	None	8.77002	8.02355	-0.0814683	0.470204	-0.173262	0.862446	0.955403
26932	Ppp2r5e	2116.51	2141.95	1852.89	2296.13	2214.15	2339.64	protein phosphatase 2, regulatory subunit B', epsilon [Source:MGI Symbol;Acc:MGI:1349473]	2129.23	2175.7	0.0306156	0.176893	0.173074	0.862593	0.955414
209131	Snx30	1898.64	1384.26	1131.07	2252.01	2340.54	1150.16	sorting nexin family member 30 [Source:MGI Symbol;Acc:MGI:2443882]	1641.45	1718.45	0.0569963	0.330155	0.172635	0.862939	0.955414
56351	None	1634.69	1417.04	1745.61	1387.58	1373.68	1456.21	None	1525.87	1490.77	-0.0329953	0.191032	-0.172721	0.862871	0.955414
384783	Irs2	801.785	737.517	671.491	589.703	787.553	935.857	insulin receptor substrate 2 [Source:MGI Symbol;Acc:MGI:109334]	769.651	746.151	-0.0411014	0.237968	-0.172718	0.862873	0.955414
20352	Sema4b	595.113	713.564	1410.53	438.795	473.164	461.762	sema domain, immunoglobulin domain (Ig), transmembrane domain (TM) and short cytoplasmic domain, (semaphorin) 4B [Source:MGI Symbol;Acc:MGI:107559]	654.338	696.062	0.0678108	0.392946	0.17257	0.862989	0.955414
18143	Npas2	216.631	389.56	124.497	323.485	451.046	241.288	neuronal PAS domain protein 2 [Source:MGI Symbol;Acc:MGI:109232]	303.096	285.079	-0.0672767	0.389134	-0.172888	0.862739	0.955414
26456	Sema4g	128.236	194.15	203.964	109.118	127.178	178.075	sema domain, immunoglobulin domain (Ig), transmembrane domain (TM) and short cytoplasmic domain, (semaphorin) 4G [Source:MGI Symbol;Acc:MGI:1347047]	161.193	154.584	-0.0559162	0.323239	-0.172987	0.862661	0.955414
18121	Nog	61.0053	12.6071	25.1644	36.3728	48.9752	24.6684	noggin [Source:MGI Symbol;Acc:MGI:104327]	36.8062	33.7952	-0.077754	0.449479	-0.172987	0.862662	0.955414
319475	Zfp672	552.783	452.596	429.118	514.636	497.652	517.265	zinc finger protein 672 [Source:MGI Symbol;Acc:MGI:2442105]	502.69	489.668	-0.034473	0.199922	-0.172432	0.863098	0.955461
26757	Dpysl4	38.5952	28.9964	45.0309	27.0861	28.4372	28.5228	dihydropyrimidinase-like 4 [Source:MGI Symbol;Acc:MGI:1349764]	33.7958	32.2693	-0.0658655	0.382463	-0.172214	0.863269	0.955577
67187	Zmynd19	678.529	432.425	743.011	596.668	470.794	496.451	zinc finger, MYND domain containing 19 [Source:MGI Symbol;Acc:MGI:1914437]	555.477	576.731	0.0474806	0.276163	0.17193	0.863493	0.95575
665903	None	11.2051	17.65	11.92	18.5733	9.47908	22.3557	None	14.4275	15.582	0.0776748	0.452446	0.171678	0.863691	0.955896
100038629	None	12.4501	12.6071	11.92	12.3822	16.5884	13.1051	None	12.5286	13.4989	0.0759865	0.442901	0.171565	0.863779	0.95592
56040	None	35825.1	31192.6	38312.1	35079.6	32702	30856.3	None	33508.8	34237.5	0.0299025	0.174403	0.171457	0.863865	0.955936
239102	Zfhx2	82.1705	39.0821	41.0576	54.1722	76.6225	84.0267	zinc finger homeobox 2 [Source:MGI Symbol;Acc:MGI:2686934]	60.6263	63.9698	0.0661643	0.386074	0.171377	0.863927	0.955936
22704	Zfp46	912.59	1116.99	962.868	1210.36	943.958	1043.78	zinc finger protein 46 [Source:MGI Symbol;Acc:MGI:99192]	1014.79	1040.24	0.0345403	0.201783	0.171176	0.864086	0.956038
22021	Tpst1	1381.96	1539.33	1325.76	1447.95	1215.69	2042.08	protein-tyrosine sulfotransferase 1 [Source:MGI Symbol;Acc:MGI:1298231]	1460.64	1507.87	0.0427432	0.250313	0.170759	0.864413	0.956327
110460	Acat2	392.177	266.01	248.995	476.715	359.415	284.457	acetyl-Coenzyme A acetyltransferase 2 [Source:MGI Symbol;Acc:MGI:87871]	329.094	342.396	0.0520613	0.305492	0.170418	0.864681	0.95655
14109	Fau	9801.94	8553.94	13876.2	7105.84	6379.42	7883.09	Finkel-Biskis-Reilly murine sarcoma virus (FBR-MuSV) ubiquitously expressed (fox derived) [Source:MGI Symbol;Acc:MGI:102547]	9177.94	8811.13	-0.0519784	0.305538	-0.170121	0.864915	0.956598
18709	Pik3r2	3787.31	3963.68	4892.48	3302.96	3277.39	3606.98	phosphoinositide-3-kinase regulatory subunit 2 [Source:MGI Symbol;Acc:MGI:1098772]	3875.5	3769.95	-0.0378346	0.224254	-0.168714	0.866022	0.956598
15078	H3f3a	3274.37	3633.37	4851.42	3080.85	2583.84	3779.66	H3.3 histone A [Source:MGI Symbol;Acc:MGI:1097686]	3453.87	3573.94	0.0446643	0.266414	0.16765	0.866858	0.956598
26987	Eif4e2	3534.57	3298.03	4120.33	3566.08	3411.68	2906.25	eukaryotic translation initiation factor 4E member 2 [Source:MGI Symbol;Acc:MGI:1914440]	3416.3	3501.08	0.033378	0.198137	0.168459	0.866222	0.956598
102566	Ano10	3207.14	3484.61	2819.73	3307.6	3913.28	3018.79	anoctamin 10 [Source:MGI Symbol;Acc:MGI:2143103]	3345.87	3264.85	-0.03344	0.198913	-0.168114	0.866494	0.956598
228790	Asxl1	2386.68	2434.44	2393.26	2289.94	2486.68	2306.49	ASXL transcriptional regulator 1 [Source:MGI Symbol;Acc:MGI:2684063]	2410.56	2369.09	-0.0244935	0.144674	-0.169301	0.86556	0.956598
27397	Mrpl17	2036.83	1815.43	2452.86	1787.68	1683.33	1563.36	mitochondrial ribosomal protein L17 [Source:MGI Symbol;Acc:MGI:1351608]	1926.13	1871.81	-0.0393179	0.234016	-0.168013	0.866573	0.956598
14739	S1pr2	1943.46	1430.91	2176.05	1492.83	1305.74	1561.05	sphingosine-1-phosphate receptor 2 [Source:MGI Symbol;Acc:MGI:99569]	1687.18	1633.92	-0.0432506	0.257886	-0.167712	0.86681	0.956598
68889	Ubac2	1592.36	1652.79	1537.67	1660.76	1655.68	1517.88	ubiquitin associated domain containing 2 [Source:MGI Symbol;Acc:MGI:1916139]	1622.58	1593	-0.0255675	0.152286	-0.167891	0.866669	0.956598
233315	Mtmr10	1898.64	1122.03	1327.09	1441.75	1744.15	1333.64	myotubularin related protein 10 [Source:MGI Symbol;Acc:MGI:2142292]	1510.34	1461.66	-0.0432922	0.256149	-0.169012	0.865788	0.956598
22687	Zpr1	1435.49	1215.33	1999.9	1217.33	1113.79	1167.89	ZPR1 zinc finger [Source:MGI Symbol;Acc:MGI:1330262]	1325.41	1374.73	0.0466979	0.276567	0.168848	0.865916	0.956598
66622	Ubr7	1323.44	1268.28	952.272	1409.25	1295.47	1382.2	ubiquitin protein ligase E3 component n-recognin 7 (putative) [Source:MGI Symbol;Acc:MGI:1913872]	1295.86	1259.8	-0.0373407	0.21948	-0.170133	0.864906	0.956598
23991	Cib1	1220.11	1244.32	1188.02	1248.28	1349.98	1032.22	calcium and integrin binding 1 (calmyrin) [Source:MGI Symbol;Acc:MGI:1344418]	1232.22	1204.63	-0.0312886	0.185352	-0.168806	0.865949	0.956598
224902	Safb2	1007.21	886.281	1280.73	810.261	713.301	858.769	scaffold attachment factor B2 [Source:MGI Symbol;Acc:MGI:2146808]	946.746	915.766	-0.0452499	0.266082	-0.17006	0.864963	0.956598
67542	Cog6	791.824	945.535	629.109	922.475	951.067	868.79	component of oligomeric golgi complex 6 [Source:MGI Symbol;Acc:MGI:1914792]	868.68	842.86	-0.0392833	0.232958	-0.168628	0.866089	0.956598
70044	Tut1	805.52	690.871	1068.82	574.999	650.107	810.974	terminal uridylyl transferase 1, U6 snRNA-specific [Source:MGI Symbol;Acc:MGI:1917294]	748.195	776.225	0.0465584	0.276371	0.168464	0.866218	0.956598
383619	Aim2	636.199	702.217	590.7	736.742	637.468	776.284	absent in melanoma 2 [Source:MGI Symbol;Acc:MGI:2686159]	669.208	685.298	0.033995	0.201994	0.168297	0.866349	0.956598
237859	Nsrp1	560.253	615.228	660.895	542.496	442.357	640.607	nuclear speckle regulatory protein 1 [Source:MGI Symbol;Acc:MGI:2144305]	587.741	571.589	-0.038819	0.23154	-0.167656	0.866854	0.956598
74766	Yipf2	417.077	501.764	494.016	418.674	445.517	437.864	Yip1 domain family, member 2 [Source:MGI Symbol;Acc:MGI:1922016]	459.421	449.018	-0.033073	0.194649	-0.169911	0.86508	0.956598
107895	Mgat5	358.562	326.525	332.434	263.896	376.793	441.718	mannoside acetylglucosaminyltransferase 5 [Source:MGI Symbol;Acc:MGI:894701]	342.543	353.711	0.0431249	0.256997	0.167803	0.866738	0.956598
227736	Cfap157	339.887	287.443	390.71	319.616	409.97	189.638	cilia and flagella associated protein 157 [Source:MGI Symbol;Acc:MGI:2447809]	313.665	327.483	0.0530209	0.312636	0.169593	0.86533	0.956598
66222	Serpinb1a	219.121	330.307	446.336	198.889	238.557	161.886	serine (or cysteine) peptidase inhibitor, clade B, member 1a [Source:MGI Symbol;Acc:MGI:1913472]	274.714	261.417	-0.0618103	0.36508	-0.169306	0.865556	0.956598
194401	Mical3	257.716	181.543	210.586	219.784	221.968	200.431	microtubule associated monooxygenase, calponin and LIM domain containing 3 [Source:MGI Symbol;Acc:MGI:2442733]	219.63	213.192	-0.0400116	0.23607	-0.169491	0.865411	0.956598
17686	Msh3	196.711	187.846	145.688	231.393	165.884	253.622	mutS homolog 3 [Source:MGI Symbol;Acc:MGI:109519]	192.279	199.147	0.048945	0.289138	0.169279	0.865577	0.956598
107250	Kazald1	166.831	218.103	264.888	143.943	114.539	213.536	Kazal-type serine peptidase inhibitor domain 1 [Source:MGI Symbol;Acc:MGI:2147606]	192.467	184.226	-0.0571177	0.340075	-0.167956	0.866618	0.956598
213012	Abhd10	202.936	179.021	214.559	175.673	123.228	222.786	abhydrolase domain containing 10 [Source:MGI Symbol;Acc:MGI:2442422]	190.979	184.062	-0.049652	0.292938	-0.169496	0.865406	0.956598
70681	Abraxas1	115.786	202.975	113.902	192.698	161.144	195.805	BRCA1 A complex subunit [Source:MGI Symbol;Acc:MGI:1917931]	159.38	165.887	0.0539397	0.32047	0.168315	0.866336	0.956598
66117	Fmc1	112.051	97.0749	121.848	91.3188	94.0008	98.6736	formation of mitochondrial complex V assembly factor 1 [Source:MGI Symbol;Acc:MGI:1913367]	104.563	101.46	-0.0458494	0.270473	-0.169516	0.865391	0.956598
271144	Ankdd1b	56.0253	30.2571	18.5422	54.1722	31.5969	55.5039	ankyrin repeat and death domain containing 1B [Source:MGI Symbol;Acc:MGI:2444730]	43.1412	39.9538	-0.0712877	0.424912	-0.16777	0.866764	0.956598
100862183	None	13.6951	20.1714	27.8132	12.3822	9.47908	13.876	None	16.9332	15.8876	-0.0762633	0.453853	-0.168035	0.866556	0.956598
666009	None	14.9401	7.56428	19.8666	6.96499	14.2186	9.25065	None	11.2522	12.5752	0.0788909	0.465222	0.169577	0.865343	0.956598
100502853	None	9.96006	13.8678	19.8666	4.64333	11.8488	7.70887	None	11.9139	11.0169	-0.079083	0.46917	-0.168559	0.866143	0.956598
21771	Utp4	2320.69	1683.05	2737.62	1738.93	1698.33	1557.96	UTP4 small subunit processome component [Source:MGI Symbol;Acc:MGI:1096573]	2001.87	1933.21	-0.0462429	0.276078	-0.167499	0.866977	0.956603
12815	Col11a2	43.5752	36.5607	70.1953	21.6689	21.3279	37.7735	collagen, type XI, alpha 2 [Source:MGI Symbol;Acc:MGI:88447]	40.068	37.7414	-0.0726523	0.43381	-0.167475	0.866996	0.956603
15979	Ifngr1	1608.55	1834.34	1176.1	2050.8	1662	2236.34	interferon gamma receptor 1 [Source:MGI Symbol;Acc:MGI:107655]	1721.44	1781.31	0.0454265	0.271665	0.167215	0.867201	0.956681
69641	Wdr20	561.498	456.378	511.234	599.763	472.374	504.16	WD repeat domain 20 [Source:MGI Symbol;Acc:MGI:1916891]	508.938	521.883	0.0346005	0.206849	0.167274	0.867154	0.956681
12340	Capza1	1174.04	1173.72	970.814	1327.99	1270.2	1004.47	capping protein (actin filament) muscle Z-line, alpha 1 [Source:MGI Symbol;Acc:MGI:106227]	1173.88	1143.37	-0.0352328	0.210942	-0.167026	0.867349	0.956752
66642	Ctnnbl1	943.715	794.249	811.882	934.083	797.032	856.456	catenin, beta like 1 [Source:MGI Symbol;Acc:MGI:1913892]	868.982	849.863	-0.0304392	0.182588	-0.16671	0.867598	0.956752
269514	Fbxl4	478.083	561.017	259.59	597.442	718.83	597.438	F-box and leucine-rich repeat protein 4 [Source:MGI Symbol;Acc:MGI:2140367]	519.55	543.325	0.056354	0.337902	0.166776	0.867546	0.956752
53975	Ddx20	531.618	419.817	482.096	486.002	439.987	450.969	DEAD box helicase 20 [Source:MGI Symbol;Acc:MGI:1858415]	475.718	464.764	-0.0327221	0.196112	-0.166855	0.867485	0.956752
15354	Hmgb3	181.771	115.986	201.315	109.118	87.6815	170.366	high mobility group box 3 [Source:MGI Symbol;Acc:MGI:1098219]	148.878	142.12	-0.0594628	0.356644	-0.166729	0.867583	0.956752
170930	Sumo2	2072.94	1950.32	1931.03	2102.65	1891.87	1977.33	small ubiquitin-like modifier 2 [Source:MGI Symbol;Acc:MGI:2158813]	2011.63	1975.72	-0.0251595	0.151245	-0.16635	0.867882	0.956844
27981	Rsrp1	1557.5	1988.14	3116.41	1550.87	1246.5	1509.4	arginine/serine rich protein 1 [Source:MGI Symbol;Acc:MGI:106498]	1772.82	1855.79	0.0556279	0.334332	0.166385	0.867854	0.956844
72350	Zc2hc1c	24.9001	30.2571	9.27108	29.4078	24.4876	55.5039	zinc finger, C2HC-type containing 1C [Source:MGI Symbol;Acc:MGI:1919600]	27.5786	29.6676	0.0755878	0.454294	0.166385	0.867854	0.956844
239559	A4galt	312.497	457.639	382.763	265.444	225.128	592.812	alpha 1,4-galactosyltransferase [Source:MGI Symbol;Acc:MGI:3512453]	385.068	366.537	-0.0590469	0.355283	-0.166197	0.868002	0.956869
64295	Tmub1	282.617	266.01	270.186	260.026	261.465	280.603	transmembrane and ubiquitin-like domain containing 1 [Source:MGI Symbol;Acc:MGI:1923764]	274.314	268.07	-0.0319976	0.192581	-0.166151	0.868038	0.956869
28064	Yipf3	5093.32	5832.06	5210.35	5476.03	5788.56	4956.81	Yip1 domain family, member 3 [Source:MGI Symbol;Acc:MGI:106280]	5462.69	5357.94	-0.027012	0.163448	-0.165263	0.868737	0.957129
320487	Heatr5a	4541.79	4304.07	4157.42	4773.34	4892.78	4212.9	HEAT repeat containing 5A [Source:MGI Symbol;Acc:MGI:2444133]	4422.93	4509.11	0.0271409	0.164072	0.165421	0.868613	0.957129
18704	Pik3c2a	2832.39	2252.89	1358.88	2678.43	3087.81	2647.23	phosphatidylinositol-4-phosphate 3-kinase catalytic subunit type 2 alpha [Source:MGI Symbol;Acc:MGI:1203729]	2542.64	2443.08	-0.0504157	0.304359	-0.165646	0.868436	0.957129
228714	Kat14	1347.1	1207.76	1246.3	1340.37	1193.57	1232.65	lysine acetyltransferase 14 [Source:MGI Symbol;Acc:MGI:1917264]	1277.43	1253.22	-0.0267304	0.161719	-0.16529	0.868716	0.957129
666704	None	1079.42	1017.4	1393.31	921.701	818.36	934.315	None	1048.41	1016.92	-0.0419167	0.253146	-0.165583	0.868485	0.957129
105732	Fam83h	465.633	438.728	516.531	425.639	412.34	414.737	family with sequence similarity 83, member H [Source:MGI Symbol;Acc:MGI:2145900]	452.18	442.312	-0.0329135	0.198954	-0.165433	0.868603	0.957129
232854	Zfp418	43.5752	45.3857	76.8175	35.5989	22.1178	57.0457	zinc finger protein 418 [Source:MGI Symbol;Acc:MGI:2444763]	44.4805	47.895	0.0692361	0.418956	0.165259	0.86874	0.957129
11992	Auh	334.907	390.821	227.804	403.97	364.155	402.403	AU RNA binding protein/enoyl-coenzyme A hydratase [Source:MGI Symbol;Acc:MGI:1338011]	362.864	349.583	-0.0456768	0.276793	-0.165022	0.868927	0.957261
217124	Ppp1r9b	4785.81	4706.24	4758.71	4736.2	4504.93	5335.31	protein phosphatase 1, regulatory subunit 9B [Source:MGI Symbol;Acc:MGI:2387581]	4746.02	4833.79	0.0257294	0.156292	0.164624	0.86924	0.957292
22272	Uqcrq	3921.77	3639.68	4179.93	3995.59	3772.67	2784.45	ubiquinol-cytochrome c reductase, complex III subunit VII [Source:MGI Symbol;Acc:MGI:107807]	3780.73	3683.16	-0.0358004	0.217484	-0.164612	0.86925	0.957292
14388	Gab1	1507.7	1664.14	650.3	1885.97	1656.47	1855.53	growth factor receptor bound protein 2-associated protein 1 [Source:MGI Symbol;Acc:MGI:108088]	1585.92	1512.07	-0.0571191	0.347097	-0.164562	0.869289	0.957292
23938	Map2k5	1009.7	1098.08	867.508	1124.46	1200.68	1123.18	mitogen-activated protein kinase kinase 5 [Source:MGI Symbol;Acc:MGI:1346345]	1053.89	1078.96	0.0334291	0.203056	0.16463	0.869235	0.957292
319358	None	14.9401	23.9535	11.92	20.1211	17.3783	22.3557	None	19.4468	17.9438	-0.0708656	0.430048	-0.164785	0.869113	0.957292
54384	Mtmr7	13.6951	15.1286	25.1644	11.6083	6.31938	10.7924	myotubularin related protein 7 [Source:MGI Symbol;Acc:MGI:1891693]	14.4118	13.4711	-0.0762418	0.463836	-0.164372	0.869438	0.957383
53872	Caprin1	18334	18208.5	17196.5	19567.8	19765.5	17860.7	cell cycle associated protein 1 [Source:MGI Symbol;Acc:MGI:1858234]	18271.2	18597.6	0.0249122	0.151796	0.164116	0.86964	0.957407
330914	Arhgap32	1411.84	1232.98	809.233	1588.79	1517.44	1566.44	Rho GTPase activating protein 32 [Source:MGI Symbol;Acc:MGI:2450166]	1322.41	1370.48	0.0470035	0.286597	0.164006	0.869727	0.957407
668548	None	24.9001	21.4321	21.191	23.2166	22.9078	20.0431	None	23.1661	21.8396	-0.0648094	0.395133	-0.164019	0.869716	0.957407
20977	Syp	9.96006	11.3464	5.29776	10.8344	7.89923	22.3557	synaptophysin [Source:MGI Symbol;Acc:MGI:98467]	10.6532	11.5968	0.0770467	0.469629	0.164059	0.869685	0.957407
108927	Lhfp	14983.7	16850.7	11914.7	18393	17872	17260.2	lipoma HMGIC fusion partner [Source:MGI Symbol;Acc:MGI:1920048]	15917.2	16360	0.0372134	0.227334	0.163695	0.869971	0.957544
12050	Pabpn1	2186.23	2143.21	1552.24	2450.9	2865.05	2067.52	poly(A) binding protein, nuclear 1 [Source:MGI Symbol;Acc:MGI:1859158]	2164.72	2233.93	0.0421435	0.258911	0.162772	0.870698	0.957544
106628	Trip10	2186.23	2279.37	3516.39	1779.94	1650.15	1628.11	thyroid hormone receptor interactor 10 [Source:MGI Symbol;Acc:MGI:2146901]	2232.8	2143.65	-0.0517139	0.317631	-0.162811	0.870667	0.957544
13688	None	1939.72	1588.5	1817.13	1756.73	1977.97	1656.64	None	1764.11	1802.12	0.0294924	0.180902	0.163029	0.870495	0.957544
101401	Adamts9	1286.09	993.442	397.332	1604.27	1477.16	1337.49	a disintegrin-like and metallopeptidase (reprolysin type) with thrombospondin type 1 motif, 9 [Source:MGI Symbol;Acc:MGI:1916320]	1139.77	1204.06	0.0628783	0.385667	0.163038	0.870489	0.957544
13557	E2f3	1049.54	1090.52	974.788	1260.66	1120.11	1018.34	E2F transcription factor 3 [Source:MGI Symbol;Acc:MGI:1096340]	1070.03	1093.48	0.030739	0.188056	0.163457	0.870159	0.957544
269831	Tspan12	668.569	816.942	519.18	944.918	870.495	734.656	tetraspanin 12 [Source:MGI Symbol;Acc:MGI:1889818]	742.755	767.312	0.0440512	0.269977	0.163166	0.870387	0.957544
67444	Ilkap	760.699	733.735	809.233	740.611	724.359	773.971	integrin-linked kinase-associated serine/threonine phosphatase 2C [Source:MGI Symbol;Acc:MGI:1914694]	747.217	762.044	0.0266172	0.163398	0.162898	0.870598	0.957544
66155	Ufc1	582.663	646.746	712.549	617.563	530.828	540.392	ubiquitin-fold modifier conjugating enzyme 1 [Source:MGI Symbol;Acc:MGI:1913405]	614.705	600.333	-0.034165	0.209479	-0.163095	0.870443	0.957544
28135	Cep63	290.087	327.785	217.208	312.651	319.129	346.128	centrosomal protein 63 [Source:MGI Symbol;Acc:MGI:2158560]	308.936	298.779	-0.0409958	0.251414	-0.163061	0.87047	0.957544
192986	Cyb5d2	282.617	268.532	135.093	317.294	312.81	386.985	cytochrome b5 domain containing 2 [Source:MGI Symbol;Acc:MGI:2684848]	275.574	288.046	0.056372	0.346381	0.162746	0.870719	0.957544
237411	Zfp938	108.316	117.246	95.3597	88.2233	108.219	141.843	zinc finger protein 938 [Source:MGI Symbol;Acc:MGI:3621440]	112.781	108.411	-0.0479402	0.292946	-0.163649	0.870008	0.957544
68789	Trmt61b	77.1904	74.3821	99.333	63.4588	69.5132	60.9001	tRNA methyltransferase 61B [Source:MGI Symbol;Acc:MGI:1916039]	75.7862	73.3013	-0.0517633	0.316459	-0.16357	0.870069	0.957544
11702	Amd1	2137.68	1548.16	1729.72	2026.04	1887.13	1540.23	S-adenosylmethionine decarboxylase 1 [Source:MGI Symbol;Acc:MGI:88004]	1842.92	1795.78	-0.0352018	0.217117	-0.162132	0.871202	0.958001
17769	Mthfr	2150.13	2344.93	1500.59	2786.77	2638.34	2358.92	methylenetetrahydrofolate reductase [Source:MGI Symbol;Acc:MGI:106639]	2247.53	2321.16	0.0429769	0.265384	0.161943	0.871351	0.958084
69807	Trim32	1135.45	965.706	1056.9	1086.54	1073.51	895.771	tripartite motif-containing 32 [Source:MGI Symbol;Acc:MGI:1917057]	1050.58	1028.18	-0.0300936	0.185915	-0.161868	0.87141	0.958084
53614	Reck	1699.43	2401.66	1205.24	2393.64	2740.24	2191.63	reversion-inducing-cysteine-rich protein with kazal motifs [Source:MGI Symbol;Acc:MGI:1855698]	2050.55	2132.69	0.0501154	0.310031	0.161647	0.871584	0.958201
97848	Serpinb6c	13.6951	16.3893	6.6222	19.3472	23.6977	14.6469	serine (or cysteine) peptidase inhibitor, clade B, member 6c [Source:MGI Symbol;Acc:MGI:2145481]	15.0422	16.0785	0.0735656	0.455339	0.161562	0.871651	0.958201
66251	Arfgap3	2697.93	3519.91	3056.81	3082.4	3192.08	2842.26	ADP-ribosylation factor GTPase activating protein 3 [Source:MGI Symbol;Acc:MGI:1913501]	3108.92	3043.39	-0.0295284	0.182962	-0.161391	0.871786	0.958203
11733	Ank1	244.021	175.239	309.919	124.596	180.892	188.867	ankyrin 1, erythroid [Source:MGI Symbol;Acc:MGI:88024]	209.63	201.069	-0.0551571	0.341747	-0.161397	0.87178	0.958203
68441	Rraga	3117.5	3194.65	3108.46	3600.9	3091.76	3058.88	Ras-related GTP binding A [Source:MGI Symbol;Acc:MGI:1915691]	3156.07	3215	0.0260007	0.161283	0.161212	0.871926	0.958284
67609	4930453N24Rik	902.63	816.942	757.579	865.207	802.562	938.941	RIKEN cDNA 4930453N24 gene [Source:MGI Symbol;Acc:MGI:1914859]	859.786	841.072	-0.0295446	0.183456	-0.161045	0.872058	0.958356
217219	Fam171a2	1045.81	833.331	1478.07	749.898	590.862	1107.77	family with sequence similarity 171, member A2 [Source:MGI Symbol;Acc:MGI:2448496]	939.569	981.65	0.0532121	0.330683	0.160916	0.87216	0.958394
105014	Rdh14	351.092	445.032	325.812	399.326	417.079	494.139	retinol dehydrogenase 14 (all-trans and 9-cis) [Source:MGI Symbol;Acc:MGI:1920402]	398.062	409.089	0.0388298	0.241576	0.160735	0.872302	0.958453
56527	Mast1	31.1252	40.3428	34.4354	44.8855	36.3365	33.919	microtubule associated serine/threonine kinase 1 [Source:MGI Symbol;Acc:MGI:1861901]	35.734	37.3941	0.0573333	0.356823	0.160677	0.872347	0.958453
64383	Sirt2	3796.03	4529.74	4430.25	4168.94	4781.4	3646.3	sirtuin 2 [Source:MGI Symbol;Acc:MGI:1927664]	4162.88	4256.72	0.0307064	0.191273	0.160537	0.872458	0.958501
21825	Thbs1	141443	183736	197551	136098	183453	112454	thrombospondin 1 [Source:MGI Symbol;Acc:MGI:98737]	162590	157389	-0.0427856	0.26698	-0.160257	0.872678	0.958524
20475	Six5	654.874	655.571	862.21	546.365	470.794	660.65	sine oculis-related homeobox 5 [Source:MGI Symbol;Acc:MGI:106220]	655.222	635.005	-0.0429823	0.268492	-0.160088	0.872812	0.958524
236690	Nyx	18.6751	16.3893	2.64888	12.3822	29.2272	18.5013	nyctalopin [Source:MGI Symbol;Acc:MGI:2448607]	17.5322	15.6899	-0.0752994	0.470365	-0.160087	0.872812	0.958524
654822	D330041H03Rik	18.6751	11.3464	19.8666	10.8344	14.2186	11.5633	RIKEN cDNA D330041H03 gene [Source:MGI Symbol;Acc:MGI:3603827]	15.0108	14.1207	-0.0715309	0.446597	-0.160169	0.872748	0.958524
100862066	Cfap99	6.22504	20.1714	15.8933	11.6083	14.2186	6.93799	cilia and flagella associated protein 99 [Source:MGI Symbol;Acc:MGI:5434801]	13.1982	12.1646	-0.0745715	0.465654	-0.160143	0.872768	0.958524
67713	Dnajc19	397.157	375.692	494.016	387.718	336.507	373.109	DnaJ heat shock protein family (Hsp40) member C19 [Source:MGI Symbol;Acc:MGI:1914963]	386.425	397.838	0.0364118	0.227974	0.159719	0.873102	0.958769
226541	Klhl20	1166.57	1292.23	859.561	1504.44	1549.83	1162.5	kelch-like 20 [Source:MGI Symbol;Acc:MGI:2444855]	1229.4	1269.08	0.0426222	0.267093	0.159578	0.873213	0.958817
231507	Plac8	1019.66	1181.29	890.023	1081.12	1568.79	696.111	placenta-specific 8 [Source:MGI Symbol;Acc:MGI:2445289]	1100.47	1059.01	-0.0485286	0.304708	-0.159263	0.873462	0.959017
28295	Gatd3a	498.003	455.117	409.252	473.62	464.475	608.23	glutamine amidotransferase like class 1 domain containing 3A [Source:MGI Symbol;Acc:MGI:1351861]	476.56	488.894	0.0362142	0.227636	0.159088	0.8736	0.959094
11972	Atp6v0d1	5290.03	5491.67	5337.49	5510.86	6059.5	4151.23	ATPase, H+ transporting, lysosomal V0 subunit D1 [Source:MGI Symbol;Acc:MGI:1201778]	5390.85	5264.77	-0.0324718	0.204669	-0.158655	0.87394	0.959136
109552	Sri	3373.97	3548.91	3141.57	3751.04	3506.47	3188.39	sorcin [Source:MGI Symbol;Acc:MGI:98419]	3461.44	3396.87	-0.0260806	0.164775	-0.15828	0.874236	0.959136
70233	Cd2bp2	1643.41	1689.36	1556.22	1770.66	1693.6	1760.71	CD2 cytoplasmic tail binding protein 2 [Source:MGI Symbol;Acc:MGI:1917483]	1666.38	1695.29	0.0246901	0.155921	0.15835	0.874181	0.959136
20585	Hltf	766.924	893.845	492.692	938.727	885.504	889.604	helicase-like transcription factor [Source:MGI Symbol;Acc:MGI:1196437]	830.385	801.631	-0.0444584	0.280691	-0.158389	0.87415	0.959136
54607	Socs6	629.974	503.024	528.451	642.327	537.938	609.772	suppressor of cytokine signaling 6 [Source:MGI Symbol;Acc:MGI:1924885]	566.499	579.622	0.0323324	0.204278	0.158277	0.874239	0.959136
105663	Thtpa	414.587	399.646	332.434	372.24	457.365	511.098	thiamine triphosphatase [Source:MGI Symbol;Acc:MGI:2446078]	407.117	418.285	0.0383554	0.241301	0.158953	0.873706	0.959136
66938	Sh3d21	64.7404	64.2964	56.9509	71.9716	31.5969	84.0267	SH3 domain containing 21 [Source:MGI Symbol;Acc:MGI:1914188]	64.5184	61.1365	-0.0602874	0.380677	-0.158369	0.874166	0.959136
320111	Prr18	14.9401	17.65	30.4621	18.5733	10.269	12.3342	proline rich 18 [Source:MGI Symbol;Acc:MGI:2443403]	16.295	17.9097	0.0715386	0.451794	0.158343	0.874186	0.959136
100502774	None	9.96006	6.30356	7.94664	6.19111	6.31938	9.25065	None	8.13181	7.42694	-0.0742618	0.469189	-0.158277	0.874239	0.959136
19359	Rad23b	11609.7	10409.7	11772.9	11380.8	11128.4	8806.62	RAD23 homolog B, nucleotide excision repair protein [Source:MGI Symbol;Acc:MGI:105128]	11009.7	10772.2	-0.0301802	0.191034	-0.157983	0.87447	0.959316
231151	Tada2b	846.605	790.467	823.801	854.373	804.932	849.518	transcriptional adaptor 2B [Source:MGI Symbol;Acc:MGI:3035274]	818.536	833.156	0.0249433	0.158022	0.157847	0.874578	0.959361
57296	Psmd8	7746.43	7512.59	8226.09	8592.48	8491.67	5955.1	proteasome (prosome, macropain) 26S subunit, non-ATPase, 8 [Source:MGI Symbol;Acc:MGI:1888669]	7629.51	7816.34	0.0330235	0.210418	0.156943	0.87529	0.959418
12464	Cct4	6983.24	5979.56	6881.79	6793.97	6525.55	6192.54	chaperonin containing Tcp1, subunit 4 (delta) [Source:MGI Symbol;Acc:MGI:104689]	6481.4	6598.46	0.0249874	0.158869	0.157284	0.875021	0.959418
22385	Baz1b	4424.75	3711.54	3573.34	4121.73	4079.16	4861.99	bromodomain adjacent to zinc finger domain, 1B [Source:MGI Symbol;Acc:MGI:1353499]	4068.15	4159.05	0.0306475	0.197337	0.155305	0.87658	0.959418
230082	Nol6	3009.18	2618.5	3586.58	2355.72	2558.56	2463.76	nucleolar protein family 6 (RNA-associated) [Source:MGI Symbol;Acc:MGI:2140151]	2813.84	2741.15	-0.0358732	0.231093	-0.155233	0.876638	0.959418
24060	Slc35a1	1166.57	1263.23	870.157	1304	1568	1260.4	solute carrier family 35 (CMP-sialic acid transporter), member 1 [Source:MGI Symbol;Acc:MGI:1345622]	1214.9	1250.64	0.0394435	0.253532	0.155576	0.876367	0.959418
12417	Cbx3	1298.54	1167.42	1021.14	1245.96	1154.08	1398.39	chromobox 3 [Source:MGI Symbol;Acc:MGI:108515]	1232.98	1204.89	-0.0308412	0.199098	-0.154905	0.876897	0.959418
17692	Msl3	1172.8	1130.86	925.783	1349.66	1127.22	1317.45	MSL complex subunit 3 [Source:MGI Symbol;Acc:MGI:1341851]	1151.83	1180.03	0.0339494	0.217024	0.156431	0.875693	0.959418
381038	Parl	1187.74	877.456	1266.16	977.421	1005.57	989.048	presenilin associated, rhomboid-like [Source:MGI Symbol;Acc:MGI:1277152]	1032.6	1059.55	0.0340039	0.219889	0.154641	0.877104	0.959418
11640	Akap1	1169.06	939.231	1013.2	1069.51	971.605	1077.7	A kinase (PRKA) anchor protein 1 [Source:MGI Symbol;Acc:MGI:104729]	1054.15	1033	-0.0279904	0.180666	-0.154929	0.876877	0.959418
30840	Fbxl6	978.576	987.138	1348.28	836.573	892.613	971.318	F-box and leucine-rich repeat protein 6 [Source:MGI Symbol;Acc:MGI:1354705]	982.857	1012.2	0.0380441	0.242084	0.157152	0.875125	0.959418
17434	Mocs2	790.579	837.113	701.953	895.389	788.343	799.41	molybdenum cofactor synthesis 2 [Source:MGI Symbol;Acc:MGI:1336894]	813.846	796.274	-0.0290234	0.184294	-0.157484	0.874863	0.959418
14013	Mecom	799.295	845.938	361.572	896.937	793.873	1093.12	MDS1 and EVI1 complex locus [Source:MGI Symbol;Acc:MGI:95457]	822.616	786.375	-0.0536534	0.344062	-0.155941	0.87608	0.959418
26939	Polr3e	847.85	674.481	1043.66	711.977	675.384	707.675	polymerase (RNA) III (DNA directed) polypeptide E [Source:MGI Symbol;Acc:MGI:1349452]	761.166	784.674	0.0388826	0.249607	0.155775	0.87621	0.959418
13136	Cd55	557.763	602.621	544.345	517.731	580.593	735.427	CD55 molecule, decay accelerating factor for complement [Source:MGI Symbol;Acc:MGI:104850]	580.192	594.524	0.0339772	0.219661	0.15468	0.877073	0.959418
71591	Zfp251	540.333	503.024	605.269	571.903	444.727	517.265	zinc finger protein 251 [Source:MGI Symbol;Acc:MGI:1918841]	521.679	534.791	0.0324993	0.208376	0.155965	0.876061	0.959418
71885	Faap100	522.903	472.767	725.793	391.587	368.104	438.635	Fanconi anemia core complex associated protein 100 [Source:MGI Symbol;Acc:MGI:1919135]	497.835	481.03	-0.0465099	0.298272	-0.155931	0.876087	0.959418
66118	Sarnp	451.938	394.603	500.638	478.263	380.743	379.277	SAP domain containing ribonucleoprotein [Source:MGI Symbol;Acc:MGI:1913368]	423.27	434.73	0.0344286	0.22215	0.154979	0.876838	0.959418
68736	Tyw5	214.141	249.621	210.586	286.339	220.389	234.35	tRNA-yW synthesizing protein 5 [Source:MGI Symbol;Acc:MGI:1915986]	231.881	237.916	0.0368984	0.235421	0.156734	0.875455	0.959418
668572	None	202.936	221.885	320.514	161.743	182.472	220.474	None	212.411	221.301	0.0475586	0.304792	0.156036	0.876004	0.959418
66971	Cdk5rap1	212.896	208.018	250.319	211.272	205.38	198.889	CDK5 regulatory subunit associated protein 1 [Source:MGI Symbol;Acc:MGI:1914221]	210.457	216.465	0.0343885	0.219585	0.156607	0.875555	0.959418
56427	Tubd1	224.101	209.278	156.284	246.096	211.699	224.328	tubulin, delta 1 [Source:MGI Symbol;Acc:MGI:1891826]	216.69	209.602	-0.0397408	0.254956	-0.155873	0.876133	0.959418
100043257	Rbm3	179.281	189.107	225.155	181.864	161.144	149.552	RNA binding motif (RNP1, RRM) protein 3 [Source:MGI Symbol;Acc:MGI:1099460]	184.194	179.429	-0.0398809	0.256572	-0.155438	0.876476	0.959418
209760	Tmc7	151.891	180.282	139.066	135.43	183.262	185.013	transmembrane channel-like gene family 7 [Source:MGI Symbol;Acc:MGI:2443317]	166.086	160.693	-0.0407147	0.2624	-0.155163	0.876693	0.959418
20523	Slc25a14	100.846	118.507	111.253	110.666	120.858	108.695	solute carrier family 25 (mitochondrial carrier, brain), member 14 [Source:MGI Symbol;Acc:MGI:1330823]	109.676	112.868	0.0388137	0.24964	0.155479	0.876444	0.959418
22717	Zfp59	61.0053	121.028	91.3863	84.3538	78.2024	126.426	zinc finger protein 59 [Source:MGI Symbol;Acc:MGI:99206]	91.0169	95.092	0.054113	0.345846	0.156466	0.875666	0.959418
100042332	None	33.6152	41.6035	33.111	47.2072	39.4962	37.0026	None	37.6094	39.2042	0.0556429	0.352865	0.157689	0.874702	0.959418
71751	Map3k13	34.8602	47.9071	25.1644	38.6944	36.3365	55.5039	mitogen-activated protein kinase kinase kinase 13 [Source:MGI Symbol;Acc:MGI:2444243]	41.3836	38.9248	-0.0603094	0.385392	-0.156488	0.875648	0.959418
16891	Lipg	49.8003	27.7357	42.3821	30.9555	37.1264	37.7735	lipase, endothelial [Source:MGI Symbol;Acc:MGI:1341803]	38.768	37.0594	-0.0576386	0.37096	-0.155377	0.876524	0.959418
667422	None	28.6352	28.9964	34.4354	32.5033	18.9582	36.2317	None	28.8158	30.5321	0.0611012	0.394295	0.154963	0.87685	0.959418
18585	Pde9a	16.1851	22.6928	26.4888	18.5733	7.10931	32.3773	phosphodiesterase 9A [Source:MGI Symbol;Acc:MGI:1277179]	19.439	21.1372	0.0710307	0.457659	0.155204	0.87666	0.959418
112419	Ifit1bl2	17.4301	26.475	9.27108	27.86	31.5969	11.5633	interferon induced protein with tetratricopeptide repeats 1B like 2 [Source:MGI Symbol;Acc:MGI:2148249]	21.9525	20.0728	-0.0717219	0.456131	-0.157239	0.875056	0.959418
14810	Grin1	11.2051	23.9535	21.191	13.93	21.3279	9.25065	glutamate receptor, ionotropic, NMDA1 (zeta 1) [Source:MGI Symbol;Acc:MGI:95819]	17.5793	16.4249	-0.0699438	0.451806	-0.154809	0.876972	0.959418
75530	Lyrm7	12.4501	17.65	10.5955	11.6083	18.1682	23.8975	LYR motif containing 7 [Source:MGI Symbol;Acc:MGI:1922780]	15.05	16.0674	0.0706957	0.448908	0.157484	0.874864	0.959418
73405	None	7.47004	27.7357	3.97332	21.6689	22.1178	15.4177	None	17.6029	15.7944	-0.0737935	0.470346	-0.156892	0.87533	0.959418
75571	Spata9	17.4301	11.3464	9.27108	20.1211	12.6388	19.2722	spermatogenesis associated 9 [Source:MGI Symbol;Acc:MGI:1922821]	14.3883	15.3258	0.0699014	0.449246	0.155597	0.876351	0.959418
636931	Trim71	13.6951	6.30356	11.92	15.4778	10.269	6.1671	tripartite motif-containing 71 [Source:MGI Symbol;Acc:MGI:2685973]	9.99932	10.9585	0.0724817	0.466678	0.155314	0.876574	0.959418
100502920	Gm16998	8.71505	7.56428	3.97332	10.8344	9.47908	10.7924	predicted gene, 16998 [Source:MGI Symbol;Acc:MGI:4439922]	8.13966	8.76981	0.0726746	0.469271	0.154867	0.876926	0.959418
435626	Rufy4	7.47004	11.3464	18.5422	7.73888	3.15969	5.39621	RUN and FYVE domain containing 4 [Source:MGI Symbol;Acc:MGI:3588214]	9.40823	8.70924	-0.0726949	0.470877	-0.154382	0.877309	0.959569
434215	Lrrc32	33555.4	48187	64015.5	28770.8	35345.9	28849.7	leucine rich repeat containing 32 [Source:MGI Symbol;Acc:MGI:93882]	40871.2	39245.5	-0.0503755	0.327471	-0.153832	0.877742	0.959823
53331	Stx7	2065.47	2249.11	1821.1	2366.55	2578.31	2061.35	syntaxin 7 [Source:MGI Symbol;Acc:MGI:1858210]	2157.29	2206.83	0.03161	0.205368	0.153919	0.877674	0.959823
72807	Zfp429	68.4754	90.7713	95.3597	76.6149	54.5047	80.9432	zinc finger protein 429 [Source:MGI Symbol;Acc:MGI:1920057]	79.6234	76.8556	-0.0496812	0.322824	-0.153896	0.877692	0.959823
14287	Fpgs	1464.13	1273.32	2308.5	1101.24	1048.23	777.825	folylpolyglutamyl synthetase [Source:MGI Symbol;Acc:MGI:95576]	1368.72	1308.95	-0.054354	0.353584	-0.153723	0.877828	0.959844
78610	Uvrag	2567.2	2496.21	1128.42	3116.45	3260.8	2188.55	UV radiation resistance associated gene [Source:MGI Symbol;Acc:MGI:1925860]	2531.71	2423.56	-0.0527336	0.343478	-0.153528	0.877982	0.959854
12393	Runx2	1245.01	1423.34	2267.44	1077.25	1229.12	982.11	runt related transcription factor 2 [Source:MGI Symbol;Acc:MGI:99829]	1334.18	1388.98	0.0493574	0.322169	0.153203	0.878238	0.959854
69668	Ccdc115	489.288	543.367	532.425	544.817	515.82	427.842	coiled-coil domain containing 115 [Source:MGI Symbol;Acc:MGI:1916918]	516.328	505.226	-0.0305843	0.199359	-0.153413	0.878072	0.959854
214489	BC003965	466.878	380.735	488.718	427.96	402.071	417.821	cDNA sequence BC003965 [Source:MGI Symbol;Acc:MGI:2670966]	423.806	434.143	0.0311368	0.203163	0.15326	0.878193	0.959854
671535	Parp10	344.867	495.46	337.732	442.664	402.861	449.427	poly (ADP-ribose) polymerase family, member 10 [Source:MGI Symbol;Acc:MGI:3712326]	420.164	408.171	-0.0369269	0.240859	-0.153314	0.878151	0.959854
21341	Taf1c	366.032	311.396	598.647	215.141	220.389	259.018	TATA-box binding protein associated factor, RNA polymerase I, C [Source:MGI Symbol;Acc:MGI:109576]	338.714	323.299	-0.0572072	0.373078	-0.153339	0.878131	0.959854
54709	Eif3i	4117.24	3571.6	4235.56	3910.46	3884.84	3627.8	eukaryotic translation initiation factor 3, subunit I [Source:MGI Symbol;Acc:MGI:1860763]	3844.42	3914.66	0.0250758	0.163997	0.152904	0.878474	0.960038
329559	Zfp335	1586.14	1354.01	2056.85	1172.44	1271.78	1199.5	zinc finger protein 335 [Source:MGI Symbol;Acc:MGI:2682313]	1470.07	1425.14	-0.0416278	0.272733	-0.152632	0.878689	0.960127
68149	Otub2	200.446	213.06	92.7108	281.695	304.12	188.097	OTU domain, ubiquitin aldehyde binding 2 [Source:MGI Symbol;Acc:MGI:1915399]	206.753	216.656	0.057187	0.374549	0.152682	0.878649	0.960127
246696	Slc25a28	464.388	378.214	695.331	300.269	249.616	368.484	solute carrier family 25, member 28 [Source:MGI Symbol;Acc:MGI:2180509]	421.301	403.425	-0.054264	0.355917	-0.152462	0.878822	0.9602
17721	mt-Nd5	81205.6	98742.8	97284.1	87449.4	85365.4	96586	mitochondrially encoded NADH dehydrogenase 5 [Source:MGI Symbol;Acc:MGI:102496]	89974.2	91671.2	0.0260305	0.171292	0.151966	0.879214	0.960344
98258	Txndc9	2051.77	1792.73	2161.49	2012.88	1841.31	1823.15	thioredoxin domain containing 9 [Source:MGI Symbol;Acc:MGI:2138153]	1922.25	1959.71	0.0263649	0.173505	0.151955	0.879222	0.960344
629480	None	14.9401	12.6071	26.4888	10.8344	11.0589	12.3342	None	13.7736	15.1791	0.0691759	0.455035	0.152023	0.879169	0.960344
327954	Dnah2	12.4501	8.82499	6.6222	4.64333	11.8488	15.4177	dynein, axonemal, heavy chain 2 [Source:MGI Symbol;Acc:MGI:107731]	10.6375	9.63303	-0.0713601	0.469567	-0.15197	0.879211	0.960344
71750	R3hdm2	3550.76	3532.52	3259.45	3641.14	3842.19	3660.94	R3H domain containing 2 [Source:MGI Symbol;Acc:MGI:1919000]	3541.64	3600.93	0.023586	0.155451	0.151726	0.879403	0.960438
66349	Dmac2	390.932	409.732	479.447	369.919	363.365	353.837	distal membrane arm assembly complex 2 [Source:MGI Symbol;Acc:MGI:1913599]	400.332	391.642	-0.032983	0.217456	-0.151677	0.879442	0.960438
66659	Acp6	429.527	408.471	401.305	472.846	454.206	383.131	acid phosphatase 6, lysophosphatidic [Source:MGI Symbol;Acc:MGI:1931010]	418.999	427.872	0.0297904	0.196934	0.151271	0.879762	0.960641
69798	1810044D09Rik	17.4301	25.2143	17.2177	25.5383	25.2775	21.5848	RIKEN cDNA 1810044D09 gene [Source:MGI Symbol;Acc:MGI:1917048]	21.3222	22.4046	0.0617806	0.408268	0.151324	0.87972	0.960641
16410	Itgav	11878.6	10447.5	5525.56	13014.5	14079.6	10339.1	integrin alpha V [Source:MGI Symbol;Acc:MGI:96608]	11163.1	10739.7	-0.048245	0.320814	-0.150383	0.880462	0.960706
70356	St13	5102.04	5260.96	5534.83	4862.34	5032.6	4969.91	suppression of tumorigenicity 13 [Source:MGI Symbol;Acc:MGI:1917606]	5181.5	5099.92	-0.0225184	0.149163	-0.150965	0.880003	0.960706
67382	Brd3	2538.57	2539.08	2395.91	2698.55	2555.4	2667.27	bromodomain containing 3 [Source:MGI Symbol;Acc:MGI:1914632]	2538.82	2579.28	0.0225722	0.149867	0.150614	0.88028	0.960706
382985	Rrm2b	598.848	637.921	287.403	764.602	803.352	723.092	ribonucleotide reductase M2 B (TP53 inducible) [Source:MGI Symbol;Acc:MGI:2155865]	618.385	644.612	0.0517645	0.344118	0.150427	0.880428	0.960706
69163	Mrpl44	460.653	497.982	490.043	530.887	476.324	457.907	mitochondrial ribosomal protein L44 [Source:MGI Symbol;Acc:MGI:1916413]	479.317	488.79	0.0271589	0.180642	0.150347	0.880491	0.960706
233056	Zfp790	230.326	220.625	271.51	171.029	174.573	258.247	zinc finger protein 790 [Source:MGI Symbol;Acc:MGI:1923431]	225.476	218.84	-0.0420297	0.279389	-0.150435	0.880422	0.960706
212514	Spice1	183.016	204.235	161.582	191.924	204.59	235.892	spindle and centriole associated protein 1 [Source:MGI Symbol;Acc:MGI:1196252]	193.626	198.497	0.0370949	0.245626	0.151022	0.879959	0.960706
432763	Prr7	227.836	173.978	396.007	118.405	144.556	101.757	proline rich 7 (synaptic) [Source:MGI Symbol;Acc:MGI:3487246]	200.907	190.181	-0.0624673	0.415148	-0.15047	0.880394	0.960706
20289	Scx	87.1505	59.2535	112.577	54.1722	80.5722	30.8355	scleraxis [Source:MGI Symbol;Acc:MGI:102934]	73.202	69.5393	-0.0619687	0.41176	-0.150497	0.880372	0.960706
224440	Setd4	48.5553	45.3857	39.7332	45.6594	45.0256	64.7545	SET domain containing 4 [Source:MGI Symbol;Acc:MGI:2136890]	46.9705	48.7932	0.0520784	0.345074	0.15092	0.880039	0.960706
20933	Med22	1729.31	1111.95	1272.79	1430.92	1364.99	1472.39	mediator complex subunit 22 [Source:MGI Symbol;Acc:MGI:98446]	1420.63	1385.27	-0.0338916	0.22566	-0.150188	0.880616	0.960769
107723	Slc12a6	1619.75	1923.85	1250.27	1832.57	2011.14	2197.03	solute carrier family 12, member 6 [Source:MGI Symbol;Acc:MGI:2135960]	1771.8	1822.75	0.0382835	0.255413	0.149889	0.880852	0.960954
56294	Ptpn9	5201.64	5254.65	3712.4	5912.51	6244.34	4464.98	protein tyrosine phosphatase, non-receptor type 9 [Source:MGI Symbol;Acc:MGI:1928376]	5228.15	5083.56	-0.0372109	0.248763	-0.149583	0.881093	0.961071
269702	Mphosph9	249.001	242.057	148.337	295.625	244.876	257.476	M-phase phosphoprotein 9 [Source:MGI Symbol;Acc:MGI:2443138]	245.529	236.579	-0.0437946	0.292705	-0.14962	0.881064	0.961071
66075	Chchd3	2071.69	1983.1	2031.69	2286.07	2101.2	1839.34	coiled-coil-helix-coiled-coil-helix domain containing 3 [Source:MGI Symbol;Acc:MGI:1913325]	2027.4	2064.57	0.0253927	0.170286	0.149118	0.881461	0.96118
72569	Bbs5	176.791	204.235	168.204	187.281	213.279	172.679	Bardet-Biedl syndrome 5 (human) [Source:MGI Symbol;Acc:MGI:1919819]	190.513	185.361	-0.0346991	0.232546	-0.149214	0.881385	0.96118
320973	None	19.9201	13.8678	9.27108	17.7994	22.9078	12.3342	None	16.894	15.5781	-0.0667396	0.447545	-0.149124	0.881456	0.96118
73121	None	7.47004	12.6071	31.7866	8.51277	1.57985	4.62532	None	10.0386	11.6261	0.0686186	0.459933	0.149193	0.881402	0.96118
22339	Vegfa	9866.68	14000.2	15951.6	11488.4	14555.1	7451.4	vascular endothelial growth factor A [Source:MGI Symbol;Acc:MGI:103178]	11933.4	12361.6	0.0448856	0.302194	0.148532	0.881923	0.96149
66975	Trappc13	1494.01	1502.77	1107.23	1591.89	1682.54	1465.46	trafficking protein particle complex 13 [Source:MGI Symbol;Acc:MGI:1914225]	1498.39	1461.78	-0.0327493	0.220531	-0.148502	0.881947	0.96149
100040322	3830408C21Rik	13.6951	15.1286	7.94664	15.4778	13.4287	16.1886	RIKEN cDNA 3830408C21 gene [Source:MGI Symbol;Acc:MGI:1917940]	14.4118	13.2604	-0.0663919	0.446703	-0.148626	0.881848	0.96149
104458	Rars	4249.21	3557.73	4048.81	4159.65	3832.71	3261.62	arginyl-tRNA synthetase [Source:MGI Symbol;Acc:MGI:1914297]	3903.47	3825.7	-0.0279511	0.188545	-0.148247	0.882148	0.961564
71801	Plekhf2	297.557	325.264	242.372	379.979	315.179	339.19	pleckstrin homology domain containing, family F (with FYVE domain) member 2 [Source:MGI Symbol;Acc:MGI:1919051]	311.41	319.18	0.0361618	0.243815	0.148316	0.882093	0.961564
117592	B3galt6	458.163	474.028	564.211	393.135	440.777	425.53	UDP-Gal:betaGal beta 1,3-galactosyltransferase, polypeptide 6 [Source:MGI Symbol;Acc:MGI:2152819]	466.095	455.913	-0.0327328	0.221263	-0.147936	0.882393	0.961758
11855	Arhgap5	2278.36	2531.51	1366.82	2886.6	2655.72	3049.63	Rho GTPase activating protein 5 [Source:MGI Symbol;Acc:MGI:1332637]	2404.94	2489.69	0.0445961	0.30194	0.147699	0.882581	0.961889
234138	Tti2	434.507	369.389	368.194	411.709	430.508	429.384	TELO2 interacting protein 2 [Source:MGI Symbol;Acc:MGI:2384576]	401.948	409.949	0.0288094	0.195201	0.147588	0.882668	0.961911
70503	Ddo	14.9401	25.2143	7.94664	27.86	24.4876	24.6684	D-aspartate oxidase [Source:MGI Symbol;Acc:MGI:1925528]	20.0772	21.2407	0.0660168	0.448079	0.147333	0.882869	0.962057
72565	Uaca	1944.7	2015.88	2765.43	1531.52	1646.2	2222.47	uveal autoantigen with coiled-coil domains and ankyrin repeats [Source:MGI Symbol;Acc:MGI:1919815]	1980.29	2041.41	0.0394048	0.267993	0.147036	0.883103	0.962093
26564	Ror2	760.699	728.692	1115.18	698.047	553.736	713.071	receptor tyrosine kinase-like orphan receptor 2 [Source:MGI Symbol;Acc:MGI:1347521]	744.696	770.008	0.0417489	0.283931	0.147039	0.883101	0.962093
76133	6230400D17Rik	19.9201	18.9107	25.1644	19.3472	19.7481	9.25065	RIKEN cDNA 6230400D17 gene [Source:MGI Symbol;Acc:MGI:1923383]	19.4154	18.3776	-0.0645528	0.438886	-0.147083	0.883066	0.962093
233057	Zfp940	37.3502	42.8642	62.2487	24.7644	41.076	25.4393	zinc finger protein 940 [Source:MGI Symbol;Acc:MGI:2446235]	40.1072	38.3821	-0.0600899	0.409222	-0.146839	0.883259	0.962189
109359	Abraxas2	1076.93	1316.18	1121.8	1165.48	1296.26	1110.08	BRISC complex subunit [Source:MGI Symbol;Acc:MGI:1926116]	1196.56	1173.4	-0.026761	0.183136	-0.146127	0.883821	0.962508
381067	Zfp229	130.726	165.153	91.3863	147.039	101.9	224.328	zinc finger protein 229 [Source:MGI Symbol;Acc:MGI:2679295]	147.94	141.163	-0.0523004	0.358114	-0.146044	0.883886	0.962508
17831	Muc2	3.73502	18.9107	11.92	16.2517	11.8488	9.25065	mucin 2 [Source:MGI Symbol;Acc:MGI:1339364]	11.3229	12.3178	0.0685507	0.468597	0.146289	0.883693	0.962508
667518	None	7.47004	7.56428	5.29776	4.64333	3.94962	19.2722	None	7.51716	8.29072	0.0685855	0.468715	0.146327	0.883663	0.962508
633188	None	9.96006	7.56428	7.94664	10.0605	3.15969	10.7924	None	8.76217	7.98983	-0.0688722	0.471058	-0.146207	0.883758	0.962508
18604	Pdk2	531.618	712.303	535.074	609.824	605.081	802.494	pyruvate dehydrogenase kinase, isoenzyme 2 [Source:MGI Symbol;Acc:MGI:1343087]	621.96	638.118	0.0354819	0.243213	0.145888	0.88401	0.962569
24063	Spry1	4692.43	5948.04	2093.94	6869.03	6132.17	5275.18	sprouty RTK signaling antagonist 1 [Source:MGI Symbol;Acc:MGI:1345139]	5320.24	5092.58	-0.0519643	0.357477	-0.145364	0.884423	0.962664
56174	Nagk	1649.63	1926.37	1838.32	1788.46	1898.98	1486.27	N-acetylglucosamine kinase [Source:MGI Symbol;Acc:MGI:1860418]	1788	1753.01	-0.0275228	0.189345	-0.145358	0.884428	0.962664
271005	Klhdc1	105.826	141.2	55.6265	136.978	133.497	144.156	kelch domain containing 1 [Source:MGI Symbol;Acc:MGI:2672853]	123.513	117.564	-0.0526132	0.361691	-0.145465	0.884344	0.962664
213236	Dnd1	12.4501	18.9107	29.1377	6.96499	18.1682	3.85444	DND microRNA-mediated repression inhibitor 1 [Source:MGI Symbol;Acc:MGI:2447763]	15.6804	14.5313	-0.0685123	0.471353	-0.145353	0.884433	0.962664
403174	Msantd1	8.71505	10.0857	18.5422	5.41722	11.8488	6.1671	Myb/SANT-like DNA-binding domain containing 1 [Source:MGI Symbol;Acc:MGI:2684990]	9.40038	10.4938	0.0684324	0.470023	0.145594	0.884242	0.962664
107513	Ssr1	7939.41	8914.5	8302.91	8943.05	8942.72	8056.54	signal sequence receptor, alpha [Source:MGI Symbol;Acc:MGI:105082]	8426.96	8561.31	0.0222374	0.154106	0.144299	0.885264	0.962912
212111	Inpp5a	3331.64	3630.85	3456.79	3812.17	3977.26	2960.21	inositol polyphosphate-5-phosphatase A [Source:MGI Symbol;Acc:MGI:2686961]	3481.25	3551.61	0.0276739	0.191602	0.144434	0.885158	0.962912
109181	Trip11	835.4	796.771	637.055	801.748	894.983	1009.09	thyroid hormone receptor interactor 11 [Source:MGI Symbol;Acc:MGI:1924393]	816.085	835.72	0.0334221	0.231438	0.144411	0.885176	0.962912
73916	Ift57	387.197	445.032	427.794	419.447	405.231	380.818	intraflagellar transport 57 [Source:MGI Symbol;Acc:MGI:1921166]	416.114	408.323	-0.0270004	0.186523	-0.144756	0.884903	0.962912
15051	None	126.991	177.761	263.563	85.9016	94.0008	200.431	None	152.376	160.974	0.0575021	0.396725	0.144942	0.884757	0.962912
229898	Gbp5	53.5353	78.1642	33.111	68.8761	67.1435	106.382	guanylate binding protein 5 [Source:MGI Symbol;Acc:MGI:2429943]	65.8498	68.8782	0.0571576	0.395113	0.144661	0.884978	0.962912
208111	Zfp976	67.2304	74.3821	104.631	35.5989	23.6977	102.528	zinc finger protein 976 [Source:MGI Symbol;Acc:MGI:3036263]	70.8062	66.6138	-0.063652	0.44108	-0.144309	0.885256	0.962912
107934	Celsr3	46.0653	35.3	74.1686	20.1211	48.1853	9.25065	cadherin, EGF LAG seven-pass G-type receptor 3 [Source:MGI Symbol;Acc:MGI:1858236]	40.6826	37.9314	-0.0672031	0.463858	-0.144879	0.884807	0.962912
381284	Crocc2	4.98003	16.3893	38.4088	1.54778	1.57985	8.47976	ciliary rootlet coiled-coil, rootletin family member 2 [Source:MGI Symbol;Acc:MGI:3045962]	10.6846	12.504	0.0639075	0.442121	0.144548	0.885068	0.962912
100043508	None	715.879	634.139	744.335	579.642	665.905	659.109	None	675.009	662.248	-0.0277416	0.192479	-0.144128	0.885399	0.962986
73754	Thap1	322.457	327.785	358.923	355.989	341.247	275.207	THAP domain containing, apoptosis associated protein 1 [Source:MGI Symbol;Acc:MGI:1921004]	325.121	332.841	0.0306471	0.212892	0.143956	0.885535	0.962991
78751	Zc3h6	144.421	221.885	111.253	184.185	188.792	276.749	zinc finger CCCH type containing 6 [Source:MGI Symbol;Acc:MGI:1926001]	183.153	190.245	0.0496009	0.344567	0.143952	0.885539	0.962991
20821	Trim21	118.276	192.889	136.417	162.517	105.85	194.264	tripartite motif-containing 21 [Source:MGI Symbol;Acc:MGI:106657]	155.582	149.762	-0.0461876	0.321074	-0.143854	0.885616	0.963003
230597	Zfyve9	662.344	690.871	516.531	695.726	740.948	689.173	zinc finger, FYVE domain containing 9 [Source:MGI Symbol;Acc:MGI:2652838]	676.607	660.595	-0.0308122	0.214602	-0.143579	0.885833	0.963098
791318	Gm10125	14.9401	11.3464	22.5155	8.51277	10.269	16.1886	predicted gene 10125 [Source:MGI Symbol;Acc:MGI:3642044]	13.1433	14.3715	0.0656104	0.456983	0.143573	0.885838	0.963098
54138	Atxn10	4994.97	5452.58	5495.1	5469.07	5321.71	4932.91	ataxin 10 [Source:MGI Symbol;Acc:MGI:1859293]	5223.78	5304.7	0.0215186	0.150185	0.143281	0.886069	0.963178
230101	Gba2	390.932	477.81	455.607	448.855	417.869	450.198	glucosidase beta 2 [Source:MGI Symbol;Acc:MGI:2654325]	434.371	443.132	0.0272376	0.190114	0.143269	0.886077	0.963178
99349	Dnajc24	207.916	209.278	181.448	215.141	213.279	204.285	DnaJ heat shock protein family (Hsp40) member C24 [Source:MGI Symbol;Acc:MGI:1919522]	208.597	203.538	-0.0305005	0.212957	-0.143224	0.886113	0.963178
54720	Rcan1	719.614	718.606	792.015	701.143	733.839	594.354	regulator of calcineurin 1 [Source:MGI Symbol;Acc:MGI:1890564]	719.11	705.338	-0.0279005	0.195206	-0.142929	0.886347	0.963359
56491	Vapb	4473.31	4065.8	3684.59	4459.14	4643.17	3977.78	vesicle-associated membrane protein, associated protein B and C [Source:MGI Symbol;Acc:MGI:1928744]	4269.55	4191.17	-0.0254995	0.178522	-0.142837	0.886419	0.963365
27425	Atp5l	2015.67	2010.84	2128.37	2022.94	1906.87	1872.49	ATP synthase, H+ transporting, mitochondrial F0 complex, subunit G [Source:MGI Symbol;Acc:MGI:1351597]	2013.25	1982.67	-0.0219209	0.153792	-0.142537	0.886656	0.963494
15980	Ifngr2	1775.38	1688.09	1621.11	1679.34	1875.28	1637.36	interferon gamma receptor 2 [Source:MGI Symbol;Acc:MGI:107654]	1731.74	1703.27	-0.0229134	0.160811	-0.142487	0.886695	0.963494
17299	Mettl1	502.983	402.167	523.154	433.377	398.911	417.05	methyltransferase like 1 [Source:MGI Symbol;Acc:MGI:1339986]	452.575	443.123	-0.031007	0.217699	-0.142431	0.88674	0.963494
23794	Adamts5	23311.5	29623	4256.75	33373.9	37220.4	24655.3	a disintegrin-like and metallopeptidase (reprolysin type) with thrombospondin type 1 motif, 5 (aggrecanase-2) [Source:MGI Symbol;Acc:MGI:1346321]	26467.2	24876.6	-0.0617825	0.435858	-0.141749	0.887278	0.96372
54667	Atp8b2	6330.86	6869.62	5933.49	7320.98	7278.35	6340.55	ATPase, class I, type 8B, member 2 [Source:MGI Symbol;Acc:MGI:1859660]	6600.24	6718.34	0.0248218	0.175591	0.141361	0.887585	0.96372
226169	Pprc1	3909.32	3202.21	4932.21	3046.02	3056.21	2786.76	peroxisome proliferative activated receptor, gamma, coactivator-related 1 [Source:MGI Symbol;Acc:MGI:2385096]	3555.77	3455.3	-0.0380693	0.268622	-0.141721	0.8873	0.96372
266692	Cpne1	2809.98	3246.34	2464.78	3282.06	3173.91	2948.64	copine I [Source:MGI Symbol;Acc:MGI:2386621]	3028.16	2967.35	-0.027551	0.194427	-0.141703	0.887314	0.96372
16438	Itpr1	2138.92	2351.23	1145.64	2516.68	2816.87	2833.01	inositol 1,4,5-trisphosphate receptor 1 [Source:MGI Symbol;Acc:MGI:96623]	2245.08	2328.05	0.0456459	0.32323	0.141218	0.887698	0.96372
109079	Sephs1	1860.04	1661.62	1353.58	1940.14	1765.48	1829.32	selenophosphate synthetase 1 [Source:MGI Symbol;Acc:MGI:1923580]	1760.83	1722.13	-0.0296611	0.209421	-0.141634	0.887369	0.96372
244058	Rgma	1378.22	1279.62	2091.29	1099.7	892.613	1424.6	repulsive guidance molecule family member A [Source:MGI Symbol;Acc:MGI:2679262]	1328.92	1377.05	0.0440997	0.312058	0.141319	0.887618	0.96372
228866	Pcif1	954.92	995.963	859.561	960.395	888.663	1115.47	phosphorylated CTD interacting factor 1 [Source:MGI Symbol;Acc:MGI:2443858]	975.442	956.024	-0.0269507	0.190733	-0.141301	0.887632	0.96372
231801	Agfg2	897.65	921.581	735.064	980.516	891.033	955.9	ArfGAP with FG repeats 2 [Source:MGI Symbol;Acc:MGI:2443267]	909.616	890.629	-0.0276756	0.196045	-0.14117	0.887736	0.96372
71982	Snx10	717.124	781.642	332.434	925.57	867.336	995.986	sorting nexin 10 [Source:MGI Symbol;Acc:MGI:1919232]	749.383	780.332	0.0497493	0.350933	0.141763	0.887267	0.96372
224814	Abcc10	292.577	341.653	349.652	283.243	296.221	314.522	ATP-binding cassette, sub-family C (CFTR/MRP), member 10 [Source:MGI Symbol;Acc:MGI:2386976]	317.115	310.91	-0.0293695	0.208151	-0.141097	0.887793	0.96372
71916	Dus4l	100.846	79.4249	60.9242	100.605	93.2109	117.175	dihydrouridine synthase 4-like (S. cerevisiae) [Source:MGI Symbol;Acc:MGI:1919166]	90.1352	92.9789	0.0456131	0.32336	0.14106	0.887823	0.96372
227289	Gpbar1	38.5952	63.0356	33.111	56.4938	31.5969	70.9216	G protein-coupled bile acid receptor 1 [Source:MGI Symbol;Acc:MGI:2653863]	50.8154	48.0308	-0.0562868	0.399263	-0.140977	0.887888	0.96372
227357	None	1.24501	13.8678	7.94664	8.51277	14.2186	3.08355	None	7.55642	8.44039	0.0656406	0.46338	0.141656	0.887352	0.96372
76522	Lsm8	356.072	351.739	353.625	381.527	334.137	319.147	LSM8 homolog, U6 small nuclear RNA associated [Source:MGI Symbol;Acc:MGI:1923772]	353.905	347.109	-0.0271349	0.192828	-0.14072	0.888091	0.963867
100503040	Gm19522	80.9255	137.418	43.7065	123.048	121.648	125.655	predicted gene, 19522 [Source:MGI Symbol;Acc:MGI:5011707]	109.172	103.514	-0.0546244	0.388493	-0.140606	0.888181	0.963893
15194	Htt	2213.62	1946.54	1553.57	2221.83	2524.59	2222.47	huntingtin [Source:MGI Symbol;Acc:MGI:96067]	2080.08	2130.62	0.0329033	0.234353	0.1404	0.888344	0.963933
231855	Ap5z1	576.438	737.517	758.904	626.076	676.964	623.648	adaptor-related protein complex 5, zeta 1 subunit [Source:MGI Symbol;Acc:MGI:1924908]	656.978	671.398	0.0285997	0.203881	0.140277	0.888441	0.963933
242700	Ifnlr1	14.9401	34.0392	26.4888	20.1211	26.0675	30.8355	interferon lambda receptor 1 [Source:MGI Symbol;Acc:MGI:2429859]	24.4897	25.8782	0.0583906	0.416384	0.140233	0.888476	0.963933
68957	Paqr6	9.96006	12.6071	17.2177	13.1561	8.68915	10.0215	progestin and adipoQ receptor family member VI [Source:MGI Symbol;Acc:MGI:1916207]	11.2836	12.2711	0.0638995	0.455712	0.140219	0.888487	0.963933
665649	None	729.574	621.531	674.14	779.306	559.266	631.357	None	675.553	661.017	-0.0298542	0.213452	-0.139864	0.888767	0.964164
228410	Cstf3	794.314	705.999	495.34	879.137	780.444	761.637	cleavage stimulation factor, 3' pre-RNA, subunit 3 [Source:MGI Symbol;Acc:MGI:1351825]	750.157	729.14	-0.0360939	0.258536	-0.139609	0.888969	0.96431
100764	Rita1	275.147	215.582	282.106	259.253	234.607	230.495	RBPJ interacting and tubulin associated 1 [Source:MGI Symbol;Acc:MGI:1922021]	245.364	251.615	0.0315461	0.226119	0.139511	0.889046	0.964321
216991	Adap2	113.296	136.157	45.0309	153.23	128.757	146.469	ArfGAP with dual PH domains 2 [Source:MGI Symbol;Acc:MGI:2663075]	124.726	118.372	-0.0540288	0.387728	-0.139347	0.889176	0.964388
56354	Dnajc7	1572.44	1594.8	1720.45	1633.68	1567.21	1513.25	DnaJ heat shock protein family (Hsp40) member C7 [Source:MGI Symbol;Acc:MGI:1928373]	1583.62	1608.65	0.0214842	0.154513	0.139045	0.889415	0.964575
192192	Shkbp1	844.115	852.242	958.894	780.853	891.033	695.34	Sh3kbp1 binding protein 1 [Source:MGI Symbol;Acc:MGI:2385803]	848.178	831.53	-0.0283813	0.204285	-0.13893	0.889505	0.9646
226025	Trpm3	22.4101	17.65	19.8666	22.4428	16.5884	25.4393	transient receptor potential cation channel, subfamily M, member 3 [Source:MGI Symbol;Acc:MGI:2443101]	20.0301	21.0843	0.0570877	0.411728	0.138654	0.889724	0.964764
72322	Xpo5	2694.2	2237.77	2509.81	2504.3	2752.88	2274.12	exportin 5 [Source:MGI Symbol;Acc:MGI:1913789]	2465.98	2510.28	0.0247025	0.178307	0.138539	0.889814	0.964789
74383	Ubap2l	10685.9	11391.8	12125.2	10370.1	11177.4	9757.12	ubiquitin-associated protein 2-like [Source:MGI Symbol;Acc:MGI:1921633]	11038.8	10857.5	-0.0232179	0.168501	-0.137791	0.890405	0.964857
232906	Arhgap35	6627.17	6239.27	4732.22	6573.41	7014.52	6853.19	Rho GTPase activating protein 35 [Source:MGI Symbol;Acc:MGI:1929494]	6433.22	6293.33	-0.0297382	0.215973	-0.137694	0.890482	0.964857
108737	Oxsr1	1686.98	1618.76	1225.11	1897.57	2039.58	1611.93	oxidative-stress responsive 1 [Source:MGI Symbol;Acc:MGI:1917378]	1652.87	1693.55	0.033275	0.24152	0.137773	0.89042	0.964857
192169	Ufsp2	1339.63	1617.49	1509.86	1512.95	1674.64	1329.01	UFM1-specific peptidase 2 [Source:MGI Symbol;Acc:MGI:1913679]	1478.56	1506.61	0.025983	0.188435	0.137888	0.890329	0.964857
69770	Fam174c	246.511	267.271	272.835	212.819	278.843	241.288	family with sequence similarity 174, member C [Source:MGI Symbol;Acc:MGI:1917020]	256.891	251.446	-0.0308371	0.223164	-0.138182	0.890097	0.964857
12295	Cacnb1	135.706	179.021	283.43	116.857	113.749	88.652	calcium channel, voltage-dependent, beta 1 subunit [Source:MGI Symbol;Acc:MGI:102522]	157.364	150.672	-0.0541571	0.392574	-0.137954	0.890277	0.964857
319207	Pgbd1	22.4101	28.9964	18.5422	27.86	20.538	30.0646	piggyBac transposable element derived 1 [Source:MGI Symbol;Acc:MGI:2441675]	25.7033	24.2512	-0.0554898	0.401838	-0.13809	0.890169	0.964857
100038614	Gm10791	12.4501	15.1286	25.1644	9.28666	16.5884	9.25065	predicted gene 10791 [Source:MGI Symbol;Acc:MGI:3641949]	13.7893	15.0725	0.0631665	0.458224	0.137851	0.890358	0.964857
18142	Npas1	19.9201	7.56428	14.5688	14.7039	20.538	9.25065	neuronal PAS domain protein 1 [Source:MGI Symbol;Acc:MGI:109205]	13.7422	14.7653	0.0632077	0.458164	0.137959	0.890273	0.964857
56708	Clcf1	993.516	516.892	1753.56	333.546	448.676	208.14	cardiotrophin-like cytokine factor 1 [Source:MGI Symbol;Acc:MGI:1930088]	755.204	685.98	-0.0646395	0.470012	-0.137527	0.890614	0.964927
67694	Ift74	395.912	429.903	471.501	345.154	266.994	518.807	intraflagellar transport 74 [Source:MGI Symbol;Acc:MGI:1914944]	412.908	400.614	-0.0400078	0.291235	-0.137373	0.890736	0.964986
14218	Sh3pxd2a	8040.26	7217.58	8521.44	7290.03	7961.63	7240.94	SH3 and PX domains 2A [Source:MGI Symbol;Acc:MGI:1298393]	7628.92	7753.51	0.0224996	0.164317	0.136928	0.891088	0.965098
56095	None	2014.42	1438.47	2198.57	1612.78	1774.17	1493.98	None	1726.45	1769.87	0.0327355	0.239306	0.136794	0.891194	0.965098
384281	Gatc	763.189	645.485	658.247	751.446	638.258	716.925	glutamyl-tRNA(Gln) amidotransferase, subunit C [Source:MGI Symbol;Acc:MGI:1923776]	704.337	691.219	-0.0255024	0.186339	-0.13686	0.891141	0.965098
110876	Scn2a	220.366	223.146	76.8175	239.131	330.188	282.916	sodium channel, voltage-gated, type II, alpha [Source:MGI Symbol;Acc:MGI:98248]	221.756	232.263	0.0541363	0.395419	0.136909	0.891103	0.965098
71091	Cdkl1	54.7803	55.4714	5.29776	89.771	66.3535	75.547	cyclin-dependent kinase-like 1 (CDC2-related kinase) [Source:MGI Symbol;Acc:MGI:1918341]	55.1258	59.2423	0.0637309	0.4661	0.136732	0.891242	0.965098
54615	Npff	7.47004	8.82499	9.27108	7.73888	3.94962	9.25065	neuropeptide FF-amide peptide precursor [Source:MGI Symbol;Acc:MGI:1891708]	8.14752	7.55256	-0.0643131	0.470302	-0.136749	0.891229	0.965098
382562	Pfn4	9.96006	11.3464	5.29776	6.19111	7.10931	20.0431	profilin family, member 4 [Source:MGI Symbol;Acc:MGI:1920121]	10.6532	9.66031	-0.0642924	0.471105	-0.136472	0.891449	0.965189
192120	Bspry	7.47004	11.3464	5.29776	3.86944	12.6388	12.3342	B-box and SPRY domain containing [Source:MGI Symbol;Acc:MGI:2177191]	9.40823	8.53504	-0.0643052	0.471254	-0.136456	0.891461	0.965189
268294	Zbtb24	306.272	306.353	357.599	287.886	267.784	341.503	zinc finger and BTB domain containing 24 [Source:MGI Symbol;Acc:MGI:3039618]	306.312	313.693	0.0300607	0.220474	0.136346	0.891548	0.96521
329504	Lcmt2	403.382	380.735	544.345	327.355	326.238	329.94	leucine carboxyl methyltransferase 2 [Source:MGI Symbol;Acc:MGI:1353659]	392.059	381.969	-0.0374569	0.27506	-0.136177	0.891681	0.965281
433424	Zeb2os	54.7803	51.6892	49.0043	57.2677	46.6055	67.0672	zinc finger E-box binding homeobox 2, opposite strand [Source:MGI Symbol;Acc:MGI:3652108]	53.2348	54.9862	0.0441533	0.324471	0.136078	0.89176	0.965294
109754	Cyb5r3	15028.5	14660.8	16058.8	14464	14912.2	13018	cytochrome b5 reductase 3 [Source:MGI Symbol;Acc:MGI:94893]	14844.7	14613.2	-0.0220487	0.162317	-0.135837	0.89195	0.965298
17993	Ndufs4	761.944	745.081	691.358	781.627	769.385	721.551	NADH:ubiquinone oxidoreductase core subunit S4 [Source:MGI Symbol;Acc:MGI:1343135]	753.513	740.98	-0.0225315	0.165934	-0.135786	0.891991	0.965298
18099	Nlk	669.814	650.528	630.433	669.413	815.201	580.478	nemo like kinase [Source:MGI Symbol;Acc:MGI:1201387]	660.171	673.881	0.0285945	0.210446	0.135876	0.89192	0.965298
53858	Rwdd2b	190.486	182.803	140.391	204.307	205.38	174.991	RWD domain containing 2B [Source:MGI Symbol;Acc:MGI:1858215]	186.645	181.267	-0.0343378	0.252981	-0.135733	0.892033	0.965298
66337	Fam229b	68.4754	71.8606	56.9509	75.0672	63.1938	75.547	family with sequence similarity 229, member B [Source:MGI Symbol;Acc:MGI:1913587]	70.168	67.6897	-0.0402942	0.297648	-0.135375	0.892315	0.965531
13653	Egr1	7752.66	9491.91	7802.27	8850.96	9777.67	8677.88	early growth response 1 [Source:MGI Symbol;Acc:MGI:95295]	8622.28	8777.2	0.0247792	0.183746	0.134856	0.892726	0.965546
234875	Ttc13	3087.62	2710.53	2689.94	2782.13	3444.85	2447.57	tetratricopeptide repeat domain 13 [Source:MGI Symbol;Acc:MGI:2384573]	2899.08	2841.12	-0.0275988	0.204217	-0.135144	0.892498	0.965546
76959	Chmp5	1964.62	2305.84	1601.25	2315.47	2394.26	2038.23	charged multivesicular body protein 5 [Source:MGI Symbol;Acc:MGI:1924209]	2135.23	2087.3	-0.0302176	0.223898	-0.134962	0.892642	0.965546
71707	Ubiad1	964.88	748.863	1010.55	793.236	772.545	781.68	UbiA prenyltransferase domain containing 1 [Source:MGI Symbol;Acc:MGI:1918957]	856.872	839.502	-0.0292691	0.216814	-0.134996	0.892615	0.965546
229503	Rrnad1	201.691	255.925	296.674	207.402	221.968	215.848	ribosomal RNA adenine dimethylase domain containing 1 [Source:MGI Symbol;Acc:MGI:2387197]	228.808	235.473	0.0341168	0.252753	0.134981	0.892627	0.965546
100504714	Gm16793	13.6951	8.82499	6.6222	20.895	10.269	3.08355	predicted gene, 16793 [Source:MGI Symbol;Acc:MGI:4439717]	11.26	10.2174	-0.0635485	0.471263	-0.134847	0.892733	0.965546
69752	Zfp511	509.208	392.082	589.376	393.135	394.172	382.36	zinc finger protein 511 [Source:MGI Symbol;Acc:MGI:1917002]	450.645	439.761	-0.0350814	0.260772	-0.134529	0.892985	0.965745
20911	Stxbp2	962.39	1133.38	789.366	1188.69	1360.25	960.526	syntaxin binding protein 2 [Source:MGI Symbol;Acc:MGI:107370]	1047.89	1074.71	0.0344246	0.256334	0.134296	0.893168	0.965871
100503060	None	14.9401	23.9535	27.8132	13.93	26.8574	14.6469	None	19.4468	20.8119	0.058613	0.436963	0.134137	0.893294	0.965935
26895	Cops7b	748.249	655.571	795.988	763.054	726.729	582.02	COP9 signalosome subunit 7B [Source:MGI Symbol;Acc:MGI:1349388]	701.91	716.948	0.0280215	0.209107	0.134005	0.893398	0.965974
16795	Large1	3749.96	4401.15	3262.09	4451.41	5231.66	3741.12	LARGE xylosyl- and glucuronyltransferase 1 [Source:MGI Symbol;Acc:MGI:1342270]	4075.56	4171.57	0.031571	0.235922	0.133819	0.893545	0.966061
332359	None	14.9401	3.78214	7.94664	6.96499	11.0589	8.47976	None	9.36111	8.61258	-0.0628795	0.470653	-0.1336	0.893719	0.966175
17714	Grpel2	481.818	373.171	478.123	416.352	388.642	393.923	GrpE-like 2, mitochondrial [Source:MGI Symbol;Acc:MGI:1334416]	427.494	419.26	-0.0285194	0.213823	-0.133379	0.893894	0.966228
66599	Rdm1	72.2104	39.0821	31.7866	72.7455	52.1349	54.733	RAD52 motif 1 [Source:MGI Symbol;Acc:MGI:1913849]	55.6463	52.85	-0.0513941	0.385356	-0.133368	0.893902	0.966228
192170	Eif4a3	3205.89	3030.75	3642.21	2982.57	2838.98	2791.38	eukaryotic translation initiation factor 4A3 [Source:MGI Symbol;Acc:MGI:1923731]	3118.32	3063.79	-0.024886	0.187366	-0.13282	0.894335	0.966259
237500	Tmtc3	2526.12	2407.96	1598.6	3034.42	3090.97	2422.9	transmembrane and tetratricopeptide repeat containing 3 [Source:MGI Symbol;Acc:MGI:3036255]	2467.04	2536.72	0.0367888	0.276571	0.133017	0.89418	0.966259
11416	Slc33a1	1231.31	1232.98	880.752	1356.63	1332.6	1244.98	solute carrier family 33 (acetyl-CoA transporter), member 1 [Source:MGI Symbol;Acc:MGI:1332247]	1232.14	1203.74	-0.0304588	0.229146	-0.132923	0.894254	0.966259
100861940	None	317.477	320.221	315.217	314.973	320.709	346.899	None	318.849	324.449	0.0248086	0.186387	0.133103	0.894112	0.966259
382010	Cep44	141.931	192.889	104.631	182.638	181.682	177.304	centrosomal protein 44 [Source:MGI Symbol;Acc:MGI:3525111]	167.41	161.564	-0.0402013	0.301711	-0.133244	0.894	0.966259
72668	Skida1	103.336	103.378	82.1153	120.727	101.9	95.59	SKI/DACH domain containing 1 [Source:MGI Symbol;Acc:MGI:1919918]	103.357	100.083	-0.0367615	0.276715	-0.13285	0.894312	0.966259
69683	Emc10	3674.02	3502.26	3987.89	3402.79	3484.35	3256.23	ER membrane protein complex subunit 10 [Source:MGI Symbol;Acc:MGI:1916933]	3588.14	3532.81	-0.022066	0.166693	-0.132375	0.894687	0.966453
329735	4933431E20Rik	204.181	211.8	123.173	213.593	257.515	262.873	RIKEN cDNA 4933431E20 gene [Source:MGI Symbol;Acc:MGI:3584041]	207.99	214.288	0.0416032	0.314691	0.132203	0.894824	0.966453
282619	Sbsn	190.486	213.06	417.198	119.179	139.816	173.45	suprabasin [Source:MGI Symbol;Acc:MGI:2446326]	201.773	212.411	0.0528264	0.398845	0.132448	0.89463	0.966453
100504608	Eef1akmt3	47.3103	39.0821	90.0619	30.9555	29.2272	13.1051	EEF1A lysine methyltransferase 3 [Source:MGI Symbol;Acc:MGI:3645330]	43.1962	40.8374	-0.0605878	0.457931	-0.132308	0.894741	0.966453
100504668	None	4.98003	12.6071	2.64888	13.1561	11.0589	10.7924	None	8.79358	9.41408	0.0623036	0.471397	0.132168	0.894852	0.966453
20766	Sprr3	39.8402	49.1678	2.64888	85.9016	67.1435	37.0026	small proline-rich protein 3 [Source:MGI Symbol;Acc:MGI:1330237]	44.504	48.1741	0.0621881	0.471227	0.131971	0.895008	0.966549
67615	None	5394.62	5671.95	5752.04	5440.43	5243.51	5407	None	5533.28	5460.75	-0.0187267	0.142152	-0.131737	0.895192	0.966607
218734	3830406C13Rik	616.278	689.61	599.971	698.821	596.392	669.901	RIKEN cDNA 3830406C13 gene [Source:MGI Symbol;Acc:MGI:1917937]	652.944	641.271	-0.0241139	0.183052	-0.131733	0.895196	0.966607
69104	Marchf5	2996.73	3185.82	2741.59	3297.54	2905.34	3224.62	membrane associated ring-CH-type finger 5 [Source:MGI Symbol;Acc:MGI:1915207]	3091.28	3042.27	-0.0219666	0.167402	-0.131221	0.895601	0.966777
72029	Cnpy3	2310.73	2250.37	2856.82	2027.59	2305.79	2116.86	canopy FGF signaling regulator 3 [Source:MGI Symbol;Acc:MGI:1919279]	2280.55	2326.76	0.0268806	0.204533	0.131424	0.89544	0.966777
208146	Yeats2	1293.56	1161.12	1051.61	1219.65	1232.28	1319.76	YEATS domain containing 2 [Source:MGI Symbol;Acc:MGI:2447762]	1227.34	1205.82	-0.0236708	0.180516	-0.131128	0.895674	0.966777
624251	None	148.156	138.678	227.804	115.309	87.6815	168.053	None	143.417	149.712	0.0465508	0.355059	0.131107	0.89569	0.966777
13363	Dhh	9.96006	10.0857	19.8666	0.773888	14.2186	10.0215	desert hedgehog [Source:MGI Symbol;Acc:MGI:94891]	10.0229	11.2202	0.0611655	0.46636	0.131155	0.895653	0.966777
103711	Pnpo	190.486	233.232	157.608	229.845	263.044	217.39	pyridoxine 5'-phosphate oxidase [Source:MGI Symbol;Acc:MGI:2144151]	211.859	216.972	0.0353263	0.269731	0.130968	0.8958	0.966823
20377	Sfrp1	20790.4	33256.3	17672	32076.1	31664.9	23522.9	secreted frizzled-related protein 1 [Source:MGI Symbol;Acc:MGI:892014]	27023.4	26234	-0.0381153	0.292804	-0.130173	0.896429	0.966847
69035	Zdhhc3	3202.16	2960.15	3014.42	3018.94	3340.58	2763.63	zinc finger, DHHC domain containing 3 [Source:MGI Symbol;Acc:MGI:1926134]	3081.16	3034.39	-0.0213702	0.164063	-0.130256	0.896364	0.966847
52163	Camk1	2620.74	2779.87	2321.74	3104.07	3013.56	2560.12	calcium/calmodulin-dependent protein kinase I [Source:MGI Symbol;Acc:MGI:1098535]	2700.31	2749.87	0.0254685	0.194728	0.13079	0.895941	0.966847
170439	Elovl6	748.249	393.342	537.723	786.271	526.879	503.389	ELOVL family member 6, elongation of long chain fatty acids (yeast) [Source:MGI Symbol;Acc:MGI:2156528]	570.796	588.565	0.039373	0.30198	0.130383	0.896264	0.966847
238505	Mtr	504.228	458.9	386.736	489.871	565.585	522.662	5-methyltetrahydrofolate-homocysteine methyltransferase [Source:MGI Symbol;Acc:MGI:894292]	481.564	491.214	0.0290822	0.223084	0.130364	0.896278	0.966847
77717	Smim41	170.566	238.275	111.253	239.131	203.01	292.937	small integral membrane protein 41 [Source:MGI Symbol;Acc:MGI:1924967]	204.42	211.583	0.0451824	0.346466	0.130409	0.896243	0.966847
76850	Ago4	155.626	148.764	158.933	125.37	154.825	156.49	argonaute RISC catalytic subunit 4 [Source:MGI Symbol;Acc:MGI:1924100]	152.195	148.904	-0.031345	0.240018	-0.130595	0.896096	0.966847
71508	None	119.521	185.325	157.608	136.978	101.9	193.493	None	152.423	147.495	-0.0417113	0.320237	-0.130251	0.896368	0.966847
19153	Prx	178.036	105.9	152.311	187.281	116.119	131.051	periaxin [Source:MGI Symbol;Acc:MGI:108176]	141.968	146.69	0.0406375	0.311174	0.130594	0.896096	0.966847
57312	Mrps31	300.047	254.664	305.946	287.886	225.918	267.498	mitochondrial ribosomal protein S31 [Source:MGI Symbol;Acc:MGI:1913153]	277.355	271.812	-0.0295804	0.227553	-0.129993	0.896572	0.966928
56386	B4galt6	1562.48	1454.86	1323.12	1674.69	1779.7	1371.41	UDP-Gal:betaGlcNAc beta 1,4-galactosyltransferase, polypeptide 6 [Source:MGI Symbol;Acc:MGI:1928380]	1508.67	1537.23	0.0262829	0.203265	0.129304	0.897117	0.967187
75416	Nop14	1689.47	1296.01	1982.69	1424.73	1418.7	1289.69	NOP14 nucleolar protein [Source:MGI Symbol;Acc:MGI:1922666]	1492.74	1528.95	0.0312887	0.241501	0.129559	0.896915	0.967187
78893	Cnot10	1004.72	815.681	876.779	961.169	754.377	978.256	CCR4-NOT transcription complex, subunit 10 [Source:MGI Symbol;Acc:MGI:1926143]	910.201	892.645	-0.026575	0.205338	-0.129421	0.897025	0.967187
107885	Mthfs	34.8602	44.125	45.0309	46.4333	26.8574	33.919	5, 10-methenyltetrahydrofolate synthetase [Source:MGI Symbol;Acc:MGI:1340032]	39.4926	38.0602	-0.048131	0.372347	-0.129264	0.897149	0.967187
320415	Gchfr	39.8402	22.6928	50.3287	25.5383	21.3279	23.1266	GTP cyclohydrolase I feedback regulator [Source:MGI Symbol;Acc:MGI:2443977]	31.2665	30.0804	-0.0547888	0.423583	-0.129346	0.897084	0.967187
14428	Galr2	21.1651	10.0857	13.2444	14.7039	8.68915	30.0646	galanin receptor 2 [Source:MGI Symbol;Acc:MGI:1337018]	15.6254	16.6755	0.0596258	0.462542	0.128909	0.89743	0.967417
68832	Ldah	1125.49	1030	940.352	1126.01	1143.02	1028.36	lipid droplet associated hydrolase [Source:MGI Symbol;Acc:MGI:1916082]	1077.74	1059.44	-0.0229219	0.178057	-0.128734	0.897568	0.967494
71738	Mamdc2	402.137	470.246	437.065	373.788	288.322	705.362	MAM domain containing 2 [Source:MGI Symbol;Acc:MGI:1918988]	436.192	451.134	0.0419986	0.32696	0.128452	0.897791	0.967516
12794	Cnih2	23.6551	20.1714	47.6798	12.3822	16.5884	18.5013	cornichon family AMPA receptor auxiliary protein 2 [Source:MGI Symbol;Acc:MGI:1277225]	21.9133	23.7879	0.0583527	0.453903	0.128558	0.897708	0.967516
14969	H2-Eb1	18.6751	30.2571	22.5155	23.2166	22.1178	25.4393	histocompatibility 2, class II antigen E beta [Source:MGI Symbol;Acc:MGI:95901]	24.4661	23.3223	-0.0511925	0.398274	-0.128536	0.897725	0.967516
50771	Atp9b	2361.78	2442	2527.03	2233.44	2456.66	2526.97	ATPase, class II, type 9B [Source:MGI Symbol;Acc:MGI:1354757]	2401.89	2436.03	0.0196255	0.153084	0.128201	0.89799	0.967533
106052	Fbxo4	790.579	914.017	748.308	920.927	828.629	851.06	F-box protein 4 [Source:MGI Symbol;Acc:MGI:2146220]	852.298	837.231	-0.023645	0.184362	-0.128253	0.897949	0.967533
26447	Poli	123.256	136.157	91.3863	112.214	108.219	188.097	polymerase (DNA directed), iota [Source:MGI Symbol;Acc:MGI:1347081]	129.706	124.979	-0.0420025	0.327831	-0.128122	0.898052	0.967533
432628	Mfsd2b	12.4501	7.56428	5.29776	17.7994	9.47908	3.85444	major facilitator superfamily domain containing 2B [Source:MGI Symbol;Acc:MGI:3583946]	10.0072	9.10768	-0.060379	0.471375	-0.128091	0.898077	0.967533
19336	Rab24	1058.26	1254.41	1384.04	1173.99	1087.72	1069.22	RAB24, member RAS oncogene family [Source:MGI Symbol;Acc:MGI:105065]	1156.33	1178.74	0.0254352	0.198776	0.127959	0.898181	0.967573
71994	Cnn3	15034.7	14573.8	16706.5	15308.3	14880.6	13234.6	calponin 3, acidic [Source:MGI Symbol;Acc:MGI:1919244]	14804.3	15032.5	0.0212738	0.167602	0.126931	0.898995	0.967643
228140	Tnks1bp1	12501.1	11809.1	12510.7	12208.9	13775.5	9184.35	tankyrase 1 binding protein 1 [Source:MGI Symbol;Acc:MGI:2446193]	12155.1	11919.8	-0.0267348	0.211043	-0.126679	0.899194	0.967643
140740	Sec63	5419.52	5276.08	4620.97	5693.5	6007.36	5413.17	SEC63-like (S. cerevisiae) [Source:MGI Symbol;Acc:MGI:2155302]	5347.8	5433.75	0.0223871	0.177886	0.125851	0.89985	0.967643
99371	Arfgef2	3940.45	4456.62	2920.39	4738.52	5391.22	4162.79	ADP-ribosylation factor guanine nucleotide-exchange factor 2 (brefeldin A-inhibited) [Source:MGI Symbol;Acc:MGI:2139354]	4198.53	4303.23	0.0328691	0.25923	0.126795	0.899103	0.967643
11974	Atp6v0e	4119.73	4060.76	3189.25	4304.37	5222.18	3267.02	ATPase, H+ transporting, lysosomal V0 subunit E [Source:MGI Symbol;Acc:MGI:1328318]	4090.24	3995.7	-0.0310358	0.247349	-0.125474	0.900149	0.967643
223739	5031439G07Rik	4102.3	3806.09	5807.67	3155.92	3329.53	3098.97	RIKEN cDNA 5031439G07 gene [Source:MGI Symbol;Acc:MGI:2444899]	3954.2	3848.02	-0.0356462	0.284826	-0.125151	0.900404	0.967643
94242	Tinagl1	3499.71	2512.6	2313.8	3758.78	4478.86	1887.9	tubulointerstitial nephritis antigen-like 1 [Source:MGI Symbol;Acc:MGI:2137617]	3006.16	3109.83	0.0420752	0.329578	0.127664	0.898415	0.967643
22129	Ttc3	2739.02	2873.16	2259.49	2642.83	2759.2	3344.88	tetratricopeptide repeat domain 3 [Source:MGI Symbol;Acc:MGI:1276539]	2806.09	2751.6	-0.026433	0.208319	-0.126887	0.89903	0.967643
21766	Tex261	2537.32	2255.42	2076.72	2477.22	2501.69	2378.96	testis expressed gene 261 [Source:MGI Symbol;Acc:MGI:1096575]	2396.37	2358.65	-0.0216451	0.172207	-0.125693	0.899975	0.967643
170718	Idh3b	2363.02	2118	2631.66	2126.65	2160.44	2194.72	isocitrate dehydrogenase 3 (NAD+) beta [Source:MGI Symbol;Acc:MGI:2158650]	2240.51	2278.37	0.0226705	0.179565	0.126252	0.899532	0.967643
66691	Gapvd1	2128.96	1844.42	1676.74	2138.25	2205.47	2065.98	GTPase activating protein and VPS9 domains 1 [Source:MGI Symbol;Acc:MGI:1913941]	1986.69	2021.61	0.0246105	0.193663	0.127079	0.898878	0.967643
211488	Ado	1969.6	1700.7	2667.42	1567.9	1715.71	1583.4	2-aminoethanethiol (cysteamine) dioxygenase [Source:MGI Symbol;Acc:MGI:2685083]	1835.15	1883.61	0.0336112	0.264349	0.127147	0.898824	0.967643
236900	Pdk3	1690.72	1767.52	1300.6	1987.35	2076.71	1387.6	pyruvate dehydrogenase kinase, isoenzyme 3 [Source:MGI Symbol;Acc:MGI:2384308]	1729.12	1688.06	-0.0314946	0.251173	-0.12539	0.900215	0.967643
74277	Chic2	1259.95	1241.8	1284.71	1255.25	1222.01	1309.74	cysteine-rich hydrophobic domain 2 [Source:MGI Symbol;Acc:MGI:1921527]	1250.87	1267.93	0.0189073	0.148755	0.127103	0.898859	0.967643
226026	Smc5	1279.87	1198.94	1119.15	1347.34	1144.6	1430.77	structural maintenance of chromosomes 5 [Source:MGI Symbol;Acc:MGI:2385088]	1239.4	1260.46	0.023938	0.191033	0.125308	0.900279	0.967643
53618	Fut8	1166.57	1216.59	1127.1	1227.39	1169.09	1312.05	fucosyltransferase 8 [Source:MGI Symbol;Acc:MGI:1858901]	1191.58	1208.91	0.0207986	0.163094	0.127525	0.898525	0.967643
380686	Cnrip1	1003.48	1234.24	1092.66	1063.32	1220.43	1172.52	cannabinoid receptor interacting protein 1 [Source:MGI Symbol;Acc:MGI:1917505]	1118.86	1137.23	0.0229089	0.181897	0.125944	0.899776	0.967643
67669	Hikeshi	775.639	765.253	603.944	909.319	774.915	728.489	heat shock protein nuclear import factor [Source:MGI Symbol;Acc:MGI:96738]	770.446	754.167	-0.027633	0.219099	-0.126121	0.899636	0.967643
216516	Ccdc157	536.598	611.446	537.723	477.489	554.526	679.923	coiled-coil domain containing 157 [Source:MGI Symbol;Acc:MGI:3041210]	574.022	562.415	-0.0273215	0.218223	-0.1252	0.900365	0.967643
217011	Nle1	521.658	302.571	674.14	322.711	279.633	312.98	notchless homolog 1 [Source:MGI Symbol;Acc:MGI:2429770]	412.115	397.366	-0.045764	0.358461	-0.127668	0.898412	0.967643
13797	Emx2	302.537	160.111	124.497	297.947	333.348	127.967	empty spiracles homeobox 2 [Source:MGI Symbol;Acc:MGI:95388]	231.324	220.94	-0.0495671	0.395063	-0.125466	0.900154	0.967643
71567	Mcm9	160.606	185.325	157.608	172.577	171.413	204.285	minichromosome maintenance 9 homologous recombination repair factor [Source:MGI Symbol;Acc:MGI:1918817]	172.965	176.471	0.0298606	0.23625	0.126394	0.89942	0.967643
227525	Dclre1c	124.501	123.55	147.013	99.0577	138.237	126.426	DNA cross-link repair 1C [Source:MGI Symbol;Acc:MGI:2441769]	124.025	127.683	0.0342694	0.268974	0.127408	0.898618	0.967643
16145	Igtp	83.4155	171.457	116.551	109.118	122.438	144.927	interferon gamma induced GTPase [Source:MGI Symbol;Acc:MGI:107729]	127.436	123.258	-0.0404545	0.321742	-0.125736	0.899941	0.967643
99031	Osbpl6	103.336	65.5571	121.848	71.9716	68.7233	65.5254	oxysterol binding protein-like 6 [Source:MGI Symbol;Acc:MGI:2139014]	84.4463	82.0172	-0.0439738	0.350542	-0.125445	0.900171	0.967643
436230	BC065397	16.1851	18.9107	33.111	10.0605	18.1682	14.6469	cDNA sequence BC065397 [Source:MGI Symbol;Acc:MGI:3584520]	17.5479	18.9967	0.0573748	0.450574	0.127337	0.898674	0.967643
71354	Wdr31	17.4301	17.65	27.8132	20.1211	11.0589	16.1886	WD repeat domain 31 [Source:MGI Symbol;Acc:MGI:1918604]	17.54	18.7955	0.0550564	0.438074	0.125678	0.899987	0.967643
102075	Plekhg4	28.6352	5.04285	21.191	18.5733	11.8488	11.5633	pleckstrin homology domain containing, family G (with RhoGef domain) member 4 [Source:MGI Symbol;Acc:MGI:2142544]	16.839	15.7941	-0.0590836	0.46664	-0.126615	0.899245	0.967643
100216533	Snord55	18.6751	13.8678	30.4621	10.8344	9.47908	11.5633	small nucleolar RNA, C/D box 55 [Source:MGI Symbol;Acc:MGI:3819543]	16.2715	15.5847	-0.0577445	0.460845	-0.125301	0.900285	0.967643
243270	Hcar1	8.71505	15.1286	15.8933	21.6689	9.47908	4.62532	hydrocarboxylic acid receptor 1 [Source:MGI Symbol;Acc:MGI:2441671]	11.9218	12.9166	0.0589495	0.469602	0.125531	0.900103	0.967643
22652	None	6.22504	20.1714	22.5155	8.51277	5.52946	13.1051	None	13.1982	12.4157	-0.0594532	0.470666	-0.126317	0.899481	0.967643
654424	Mccc1os	13.6951	8.82499	2.64888	17.0255	3.15969	17.7304	methylcrotonoyl-Coenzyme A carboxylase 1 (alpha), opposite strand [Source:MGI Symbol;Acc:MGI:3590669]	11.26	10.1411	-0.0588249	0.468706	-0.125505	0.900124	0.967643
243362	Stard13	1386.94	1467.47	1458.21	1445.62	1441.61	1437.7	StAR-related lipid transfer (START) domain containing 13 [Source:MGI Symbol;Acc:MGI:2385331]	1427.2	1445.79	0.0181436	0.145304	0.124867	0.900629	0.967667
19124	Procr	831.665	601.36	749.633	476.715	653.266	909.647	protein C receptor, endothelial [Source:MGI Symbol;Acc:MGI:104596]	716.512	697.315	-0.0355375	0.284333	-0.124986	0.900535	0.967667
70383	Cox10	709.654	504.285	709.9	622.98	514.24	529.6	heme A:farnesyltransferase cytochrome c oxidase assembly factor 10 [Source:MGI Symbol;Acc:MGI:1917633]	606.97	594.18	-0.0300308	0.240484	-0.124876	0.900621	0.967667
17540	Irag1	153.136	110.943	111.253	126.918	134.287	168.824	inositol 1,4,5-triphosphate receptor associated 1 [Source:MGI Symbol;Acc:MGI:1338023]	132.039	135.32	0.0353453	0.283751	0.124565	0.900868	0.967852
110893	Slc8a3	8.71505	6.30356	2.64888	7.73888	17.3783	4.62532	solute carrier family 8 (sodium/calcium exchanger), member 3 [Source:MGI Symbol;Acc:MGI:107976]	7.50931	8.09785	0.0583225	0.46894	0.124371	0.901022	0.967944
264064	Cdk8	1343.36	1212.81	1283.38	1311.74	1342.87	1093.89	cyclin-dependent kinase 8 [Source:MGI Symbol;Acc:MGI:1196224]	1278.08	1257.97	-0.0222083	0.178696	-0.12428	0.901093	0.967949
22160	Twist1	1241.27	1181.29	2031.69	1015.34	793.873	841.038	twist basic helix-loop-helix transcription factor 1 [Source:MGI Symbol;Acc:MGI:98872]	1211.28	1170.49	-0.0426074	0.343697	-0.123968	0.901341	0.968142
66913	Kdelr2	9880.38	10915.3	10182.3	11010.9	10997.3	8749.57	KDEL (Lys-Asp-Glu-Leu) endoplasmic reticulum protein retention receptor 2 [Source:MGI Symbol;Acc:MGI:1914163]	10397.8	10235	-0.0219199	0.178032	-0.123123	0.902009	0.968247
78388	Mvp	4523.11	5255.91	4648.78	4818.23	5166.89	4650.76	major vault protein [Source:MGI Symbol;Acc:MGI:1925638]	4889.51	4821.17	-0.0196215	0.159646	-0.122906	0.902182	0.968247
18718	Pip4k2a	2390.41	2375.18	2397.24	2538.35	2600.43	1819.29	phosphatidylinositol-5-phosphate 4-kinase, type II, alpha [Source:MGI Symbol;Acc:MGI:1298206]	2382.8	2338.83	-0.0255755	0.207654	-0.123164	0.901977	0.968247
75410	Kmt2b	1791.57	1608.67	2210.49	1463.42	1473.21	1802.33	lysine (K)-specific methyltransferase 2B [Source:MGI Symbol;Acc:MGI:109565]	1700.12	1737.36	0.0285091	0.231688	0.12305	0.902068	0.968247
225791	Zadh2	1726.82	1652.79	1248.95	1791.55	1715.71	1866.32	zinc binding alcohol dehydrogenase, domain containing 2 [Source:MGI Symbol;Acc:MGI:2444835]	1689.81	1655.63	-0.0269985	0.218555	-0.123532	0.901686	0.968247
94062	None	1064.48	1007.31	1168.16	1019.21	924.21	969.005	None	1035.9	1020.15	-0.0224116	0.182297	-0.12294	0.902154	0.968247
209416	Gpkow	942.47	930.406	937.703	961.943	910.781	985.965	G patch domain and KOW motifs [Source:MGI Symbol;Acc:MGI:1859610]	936.438	949.098	0.0190038	0.154366	0.123108	0.902021	0.968247
57028	Pdxp	84.6605	73.1214	135.093	65.7805	57.6644	46.2532	pyridoxal (pyridoxine, vitamin B6) phosphatase [Source:MGI Symbol;Acc:MGI:1919282]	78.8909	76.1977	-0.0484873	0.392793	-0.123442	0.901757	0.968247
100037278	Niban3	62.2504	47.9071	105.955	41.0161	22.1178	41.6279	niban apoptosis regulator 3 [Source:MGI Symbol;Acc:MGI:3686743]	55.0787	52.6793	-0.0539119	0.438167	-0.123039	0.902076	0.968247
234365	Yjefn3	32.3702	23.9535	38.4088	28.6339	30.0171	21.5848	YjeF N-terminal domain containing 3 [Source:MGI Symbol;Acc:MGI:2681845]	28.1619	29.6611	0.0482912	0.391078	0.123482	0.901725	0.968247
71753	Tmprss6	2.49001	13.8678	7.94664	6.96499	3.15969	17.7304	transmembrane serine protease 6 [Source:MGI Symbol;Acc:MGI:1919003]	8.17893	8.95043	0.0576197	0.466512	0.123512	0.901702	0.968247
64050	Yeats4	740.779	716.085	715.197	754.541	750.427	733.114	YEATS domain containing 4 [Source:MGI Symbol;Acc:MGI:1927224]	728.432	738.32	0.0193512	0.157655	0.122744	0.90231	0.968313
210710	Gab3	18.6751	18.9107	10.5955	10.8344	26.8574	30.8355	growth factor receptor bound protein 2-associated protein 3 [Source:MGI Symbol;Acc:MGI:2387324]	18.7929	19.7807	0.0556513	0.453909	0.122604	0.90242	0.968359
381314	Iars2	2924.52	2881.99	2493.92	3098.65	3389.56	2824.53	isoleucine-tRNA synthetase 2, mitochondrial [Source:MGI Symbol;Acc:MGI:1919586]	2903.26	2951.66	0.0232286	0.189994	0.12226	0.902693	0.96858
52014	Nus1	4021.37	3969.99	3186.6	4249.42	4459.91	3804.33	NUS1 dehydrodolichyl diphosphate synthase subunit [Source:MGI Symbol;Acc:MGI:1196365]	3995.68	3925.06	-0.0242106	0.198409	-0.122024	0.90288	0.968707
228136	Zdhhc5	6730.51	6187.58	6224.87	6448.04	6972.65	5830.99	zinc finger, DHHC domain containing 5 [Source:MGI Symbol;Acc:MGI:1923573]	6459.04	6369.14	-0.0195879	0.160673	-0.121912	0.902969	0.96873
52432	Ppp2r2d	1533.85	1356.53	1529.73	1527.66	1436.87	1370.64	protein phosphatase 2, regulatory subunit B, delta [Source:MGI Symbol;Acc:MGI:1289252]	1445.19	1466.22	0.0198665	0.163098	0.121808	0.903051	0.968746
268739	Arhgef40	4270.37	4344.42	6901.66	3620.25	3087.81	4131.19	Rho guanine nucleotide exchange factor (GEF) 40 [Source:MGI Symbol;Acc:MGI:2685515]	4307.4	4435.22	0.0369325	0.303985	0.121494	0.903299	0.96894
103236	Csnk1g2	5535.3	5485.36	6171.89	5689.63	5511.29	4987.64	casein kinase 1, gamma 2 [Source:MGI Symbol;Acc:MGI:1920014]	5510.33	5590.11	0.0198936	0.16417	0.121177	0.903551	0.969061
117146	Ube3b	5322.41	5195.4	4767.98	5218.33	5860.44	4883.57	ubiquitin protein ligase E3B [Source:MGI Symbol;Acc:MGI:1891295]	5258.9	5182.58	-0.0202576	0.167522	-0.120925	0.90375	0.969061
14245	Lpin1	478.083	680.785	368.194	489.097	555.316	984.423	lipin 1 [Source:MGI Symbol;Acc:MGI:1891340]	579.434	599.258	0.0418118	0.345334	0.121076	0.903631	0.969061
13417	Dnah8	34.8602	66.8178	49.0043	25.5383	72.6729	47.0241	dynein, axonemal, heavy chain 8 [Source:MGI Symbol;Acc:MGI:107714]	50.839	48.5599	-0.049566	0.409888	-0.120926	0.90375	0.969061
100049164	None	8.71505	6.30356	25.1644	2.32166	2.36977	4.62532	None	7.50931	8.62028	0.0549195	0.454035	0.120959	0.903724	0.969061
106572	Rab31	6928.46	9354.49	5569.27	9864.75	10278.5	7696.54	RAB31, member RAS oncogene family [Source:MGI Symbol;Acc:MGI:1914603]	8141.48	8352.26	0.0334719	0.277132	0.12078	0.903865	0.969074
18719	Pip5k1b	21.1651	34.0392	18.5422	27.86	48.1853	20.814	phosphatidylinositol-4-phosphate 5-kinase, type 1 beta [Source:MGI Symbol;Acc:MGI:107930]	27.6022	28.8503	0.0519342	0.430136	0.120739	0.903898	0.969074
106840	None	2206.15	1984.36	2100.56	2127.42	2153.33	1884.82	None	2095.26	2066.53	-0.0194264	0.161193	-0.120517	0.904074	0.96912
668662	None	29.8802	20.1714	46.3554	17.0255	23.6977	20.0431	None	25.0258	26.7804	0.0522402	0.433476	0.120515	0.904075	0.96912
56361	Pus1	739.534	577.407	839.695	581.964	579.014	579.707	pseudouridine synthase 1 [Source:MGI Symbol;Acc:MGI:1929237]	658.47	645.095	-0.0294195	0.244573	-0.120289	0.904254	0.969239
276905	Armc7	153.136	167.675	170.853	159.421	160.354	164.199	armadillo repeat containing 7 [Source:MGI Symbol;Acc:MGI:2679719]	160.405	163.707	0.0263771	0.219479	0.120181	0.90434	0.969259
70769	Nolc1	3063.96	2394.09	4550.77	2043.07	2028.52	1941.09	nucleolar and coiled-body phosphoprotein 1 [Source:MGI Symbol;Acc:MGI:1918019]	2729.03	2640.86	-0.0406253	0.338618	-0.119974	0.904504	0.969339
317717	Sec22a	666.079	689.61	435.741	749.898	777.284	680.694	SEC22 homolog A, vesicle trafficking protein [Source:MGI Symbol;Acc:MGI:2447876]	677.844	660.904	-0.031659	0.26401	-0.119916	0.90455	0.969339
239319	Card6	285.107	278.618	312.568	253.061	234.607	306.813	caspase recruitment domain family, member 6 [Source:MGI Symbol;Acc:MGI:3032959]	281.862	276.762	-0.0269908	0.225815	-0.119526	0.904859	0.969597
330503	Gm5113	78.4354	68.0785	54.302	78.1627	91.6311	58.5874	predicted gene 5113 [Source:MGI Symbol;Acc:MGI:3644651]	73.257	70.6708	-0.0390355	0.326981	-0.119382	0.904973	0.969611
243961	Shank1	11.2051	18.9107	13.2444	11.6083	18.1682	13.876	SH3 and multiple ankyrin repeat domains 1 [Source:MGI Symbol;Acc:MGI:3613677]	15.0579	14.2242	-0.0528376	0.442747	-0.11934	0.905006	0.969611
225010	Lclat1	5140.63	6510.32	3260.77	8244.23	7013.73	5498.74	lysocardiolipin acyltransferase 1 [Source:MGI Symbol;Acc:MGI:2684937]	5825.48	6004.37	0.0379873	0.319979	0.118718	0.905499	0.969926
76890	Memo1	1678.27	1588.5	1463.51	1809.35	1816.82	1544.09	mediator of cell motility 1 [Source:MGI Symbol;Acc:MGI:1924140]	1633.38	1658.44	0.0216665	0.182644	0.118627	0.905571	0.969926
66520	Smim30	1111.79	1103.12	980.085	1287.75	1197.52	1036.07	small integral membrane protein 30 [Source:MGI Symbol;Acc:MGI:1913770]	1107.46	1125.36	0.0229292	0.193286	0.118628	0.90557	0.969926
50785	Hs6st1	927.53	642.964	1221.13	608.276	694.342	712.3	heparan sulfate 6-O-sulfotransferase 1 [Source:MGI Symbol;Acc:MGI:1354958]	785.247	809.013	0.0364036	0.306701	0.118694	0.905518	0.969926
73834	Atp6v1d	2095.35	2469.74	2434.32	2383.58	2509.59	1954.2	ATPase, H+ transporting, lysosomal V1 subunit D [Source:MGI Symbol;Acc:MGI:1921084]	2282.54	2320.42	0.0225772	0.190637	0.11843	0.905727	0.970021
20662	Sos1	1734.29	1867.12	1292.65	2044.61	2130.42	1886.36	SOS Ras/Rac guanine nucleotide exchange factor 1 [Source:MGI Symbol;Acc:MGI:98354]	1800.71	1838.51	0.0285475	0.241336	0.11829	0.905838	0.970068
74337	Palm3	27.3902	39.0821	25.1644	43.3377	25.2775	43.9406	paralemmin 3 [Source:MGI Symbol;Acc:MGI:1921587]	33.2361	34.4301	0.0467385	0.396359	0.11792	0.906131	0.970309
19247	Ptpn11	10802.9	10012.6	7056.61	11599.8	12840.2	9182.81	protein tyrosine phosphatase, non-receptor type 11 [Source:MGI Symbol;Acc:MGI:99511]	10407.8	10169.9	-0.0305064	0.25929	-0.117654	0.906342	0.970462
67222	None	471.858	387.039	654.273	407.065	362.575	344.587	None	429.448	442.125	0.0346009	0.295676	0.117023	0.906842	0.970716
234723	Txnl4b	245.266	231.971	221.181	254.609	262.254	232.037	thioredoxin-like 4B [Source:MGI Symbol;Acc:MGI:2443724]	238.619	242.521	0.0243011	0.207804	0.116942	0.906906	0.970716
667766	None	241.531	202.975	107.28	303.364	230.658	215.848	None	222.253	214.287	-0.0406959	0.347136	-0.117233	0.906675	0.970716
101883	Igflr1	27.3902	15.1286	47.6798	12.3822	20.538	11.5633	IGF-like family receptor 1 [Source:MGI Symbol;Acc:MGI:3655979]	21.2594	23.0408	0.0541789	0.462586	0.117122	0.906763	0.970716
66211	Rpl3l	8.71505	11.3464	11.92	3.86944	15.0085	12.3342	ribosomal protein L3-like [Source:MGI Symbol;Acc:MGI:1913461]	10.0307	10.783	0.0548414	0.46902	0.116928	0.906917	0.970716
22183	Zrsr1	443.222	443.771	356.274	492.967	353.886	530.371	zinc finger (CCCH type), RNA binding motif and serine/arginine rich 1 [Source:MGI Symbol;Acc:MGI:98885]	443.497	433.374	-0.0291213	0.249276	-0.116823	0.907	0.970732
544741	None	22.4101	18.9107	33.111	13.1561	18.9582	14.6469	None	20.6604	19.968	-0.0510949	0.43792	-0.116676	0.907117	0.970785
66087	Emc3	4315.19	4423.84	4015.7	4726.91	4825.64	4152.77	ER membrane protein complex subunit 3 [Source:MGI Symbol;Acc:MGI:1913337]	4369.52	4430.26	0.0194749	0.167223	0.116461	0.907287	0.970895
77134	Hnrnpa0	6761.63	6180.01	8771.76	5725.23	5437.83	6491.64	heterogeneous nuclear ribonucleoprotein A0 [Source:MGI Symbol;Acc:MGI:1924384]	6470.82	6606.62	0.0276855	0.238526	0.116069	0.907598	0.971154
243819	Ppp6r1	4159.57	3725.41	3681.94	3866.35	4224.51	4205.96	protein phosphatase 6, regulatory subunit 1 [Source:MGI Symbol;Acc:MGI:2442163]	3942.49	3994.69	0.0186073	0.161059	0.115531	0.908024	0.971363
67095	Trak1	3492.24	3526.21	2431.67	3837.71	4071.26	3405.01	trafficking protein, kinesin binding 1 [Source:MGI Symbol;Acc:MGI:1914345]	3509.23	3436.41	-0.0277788	0.240208	-0.115645	0.907934	0.971363
330192	None	824.195	732.474	907.241	831.156	710.141	608.23	None	778.334	764.192	-0.026077	0.2261	-0.115334	0.90818	0.971363
54366	Ctnnal1	710.899	650.528	255.617	929.44	864.966	773.971	catenin (cadherin associated protein), alpha-like 1 [Source:MGI Symbol;Acc:MGI:1859649]	680.713	705.998	0.0433027	0.374468	0.115638	0.907939	0.971363
72723	Zfp74	283.862	289.964	213.235	342.833	267.784	347.67	zinc finger protein 74 [Source:MGI Symbol;Acc:MGI:107784]	286.913	292.88	0.0303815	0.263238	0.115414	0.908117	0.971363
21897	Tlr1	22.4101	23.9535	10.5955	29.4078	34.7566	21.5848	toll-like receptor 1 [Source:MGI Symbol;Acc:MGI:1341295]	23.1818	24.0862	0.0501879	0.435564	0.115225	0.908267	0.971363
100862074	None	18.6751	18.9107	14.5688	17.0255	17.3783	22.3557	None	18.7929	17.8321	-0.0483172	0.41925	-0.115247	0.90825	0.971363
107566	Arl2bp	3644.14	3680.02	2773.38	4082.26	4032.56	3494.43	ADP-ribosylation factor-like 2 binding protein [Source:MGI Symbol;Acc:MGI:1349429]	3662.08	3595.66	-0.0246026	0.214759	-0.114559	0.908794	0.971456
16155	Il10rb	1027.13	1187.59	1023.79	1130.65	1111.42	1101.6	interleukin 10 receptor, beta [Source:MGI Symbol;Acc:MGI:109380]	1107.36	1091.87	-0.0190655	0.166238	-0.114688	0.908693	0.971456
71820	Dync2i2	469.368	506.807	491.367	462.785	432.878	534.996	dynein 2 intermediate chain 2 [Source:MGI Symbol;Acc:MGI:1919070]	488.087	480.506	-0.0218735	0.191006	-0.114518	0.908827	0.971456
233065	Alkbh6	461.898	389.56	590.7	400.874	385.482	285.228	alkB homolog 6 [Source:MGI Symbol;Acc:MGI:2142037]	425.729	415.571	-0.0336425	0.29386	-0.114485	0.908853	0.971456
75731	Idnk	260.206	310.135	340.381	273.183	275.683	275.207	idnK gluconokinase homolog (E. coli) [Source:MGI Symbol;Acc:MGI:1922981]	285.171	291.113	0.0250113	0.218567	0.114433	0.908895	0.971456
230991	Fndc10	275.147	300.05	422.496	188.829	203.8	303.73	fibronectin type III domain containing 10 [Source:MGI Symbol;Acc:MGI:2444790]	287.598	279.714	-0.0376768	0.328591	-0.114662	0.908713	0.971456
234358	Zfp930	136.951	172.718	267.537	105.249	86.8915	186.555	zinc finger protein 930 [Source:MGI Symbol;Acc:MGI:2675306]	154.834	161.558	0.0442522	0.385735	0.114722	0.908666	0.971456
22781	Ikzf4	7.47004	10.0857	6.6222	10.8344	3.15969	16.9595	IKAROS family zinc finger 4 [Source:MGI Symbol;Acc:MGI:1343139]	8.77787	9.39396	0.0539838	0.471359	0.114528	0.908819	0.971456
278725	E130310I04Rik	12.4501	18.9107	9.27108	27.86	15.0085	6.1671	RIKEN cDNA E130310I04 gene [Source:MGI Symbol;Acc:MGI:3046461]	15.6804	14.5767	-0.0533977	0.467223	-0.114287	0.90901	0.971506
14735	Gpc4	5806.71	6458.63	2381.34	8809.17	9313.98	4983.79	glypican 4 [Source:MGI Symbol;Acc:MGI:104902]	6132.67	6372.07	0.0437655	0.383617	0.114086	0.909169	0.971586
74148	Cluh	3812.21	2499.99	4505.74	2495.79	2591.74	2710.44	clustered mitochondria (cluA/CLU1) homolog [Source:MGI Symbol;Acc:MGI:1921398]	3156.1	3075.93	-0.0334518	0.29426	-0.113681	0.909491	0.971586
57743	Sec61a2	1098.1	1082.95	1003.93	1197.98	1337.34	902.709	Sec61, alpha subunit 2 (S. cerevisiae) [Source:MGI Symbol;Acc:MGI:1931071]	1090.52	1110.49	0.0250805	0.220288	0.113853	0.909354	0.971586
269336	Ccdc32	359.807	460.16	394.683	426.412	401.281	444.031	coiled-coil domain containing 32 [Source:MGI Symbol;Acc:MGI:2685477]	409.984	416.602	0.0229535	0.201709	0.113795	0.9094	0.971586
229900	Gbp7	123.256	228.189	115.226	174.125	159.564	276.749	guanylate binding protein 7 [Source:MGI Symbol;Acc:MGI:2444421]	175.722	181.416	0.040829	0.358431	0.11391	0.909309	0.971586
103765	Tmem17	80.9255	61.7749	43.7065	78.1627	71.883	80.9432	transmembrane protein 17 [Source:MGI Symbol;Acc:MGI:2144205]	71.3502	68.6738	-0.0383977	0.337683	-0.113709	0.909468	0.971586
20535	Slc4a2	10074.6	10537	13488.1	9275.05	11408.1	5995.96	solute carrier family 4 (anion exchanger), member 2 [Source:MGI Symbol;Acc:MGI:109351]	10305.8	10041.8	-0.0334241	0.294617	-0.113449	0.909674	0.97171
56350	Arl3	668.569	770.296	817.179	710.429	649.317	748.532	ADP-ribosylation factor-like 3 [Source:MGI Symbol;Acc:MGI:1929699]	719.432	731.364	0.021595	0.190598	0.113301	0.909792	0.971751
213980	Fbxw10	58.5153	73.1214	27.8132	62.685	81.3621	79.4014	F-box and WD-40 domain protein 10 [Source:MGI Symbol;Acc:MGI:3052463]	65.8183	62.8154	-0.044207	0.390417	-0.11323	0.909848	0.971751
104416	Bap1	1928.52	2008.32	2185.33	1867.39	1800.23	1917.97	Brca1 associated protein 1 [Source:MGI Symbol;Acc:MGI:1206586]	1968.42	1942.73	-0.0189547	0.167637	-0.11307	0.909975	0.971814
71435	Arhgap21	4284.07	4045.63	3240.9	4736.97	4407.77	3987.8	Rho GTPase activating protein 21 [Source:MGI Symbol;Acc:MGI:1918685]	4164.85	4093.36	-0.0233941	0.207744	-0.11261	0.91034	0.971883
235406	Snx33	1337.14	1415.78	1209.21	1310.19	1263.88	1631.97	sorting nexin 33 [Source:MGI Symbol;Acc:MGI:2443239]	1376.46	1353.81	-0.0222632	0.197937	-0.112477	0.910446	0.971883
18828	Plscr2	842.87	1115.73	337.732	1294.72	1158.03	981.34	phospholipid scramblase 2 [Source:MGI Symbol;Acc:MGI:1270860]	979.3	942.954	-0.0427485	0.37935	-0.112689	0.910277	0.971883
26390	Mapkbp1	1004.72	876.196	863.535	900.032	1007.94	935.857	mitogen-activated protein kinase binding protein 1 [Source:MGI Symbol;Acc:MGI:1347004]	940.458	926.841	-0.0196859	0.174577	-0.112763	0.910218	0.971883
68260	Trmt12	131.971	138.678	143.039	136.978	148.506	124.113	tRNA methyltransferase 12 [Source:MGI Symbol;Acc:MGI:1915510]	135.325	138.159	0.02669	0.236652	0.112781	0.910204	0.971883
626832	Gm6710	7.47004	11.3464	3.97332	9.28666	16.5884	4.62532	predicted gene 6710 [Source:MGI Symbol;Acc:MGI:3779623]	9.40823	8.61842	-0.0530434	0.471366	-0.112531	0.910402	0.971883
16854	Lgals3	3716.35	3720.36	7222.17	1804.71	3303.46	1950.35	lectin, galactose binding, soluble 3 [Source:MGI Symbol;Acc:MGI:96778]	3718.35	3570.17	-0.0449825	0.401356	-0.112076	0.910763	0.971925
28084	Vps25	2395.39	2320.97	2785.3	2336.37	2218.1	2234.03	vacuolar protein sorting 25 [Source:MGI Symbol;Acc:MGI:106354]	2358.18	2393.45	0.020028	0.178487	0.112209	0.910657	0.971925
18793	Plaur	2010.69	1238.02	3701.81	909.319	1244.13	939.712	plasminogen activator, urokinase receptor [Source:MGI Symbol;Acc:MGI:97612]	1624.35	1698.74	0.0468015	0.417358	0.112138	0.910714	0.971925
72899	Macrod2	29.8802	20.1714	15.8933	35.5989	33.1768	19.2722	mono-ADP ribosylhydrolase 2 [Source:MGI Symbol;Acc:MGI:1920149]	25.0258	25.9853	0.0476412	0.425006	0.112096	0.910748	0.971925
100503185	Btbd8	13.6951	8.82499	9.27108	4.64333	17.3783	10.7924	BTB (POZ) domain containing 8 [Source:MGI Symbol;Acc:MGI:3646208]	11.26	10.5213	-0.0524837	0.468605	-0.112	0.910824	0.971925
69890	Zfp219	1277.38	1366.61	1248.95	1240.54	1288.36	1439.25	zinc finger protein 219 [Source:MGI Symbol;Acc:MGI:1917140]	1322	1304.28	-0.0184939	0.165328	-0.111862	0.910933	0.971969
57764	Ntn4	300.047	392.082	234.426	332.772	345.986	506.473	netrin 4 [Source:MGI Symbol;Acc:MGI:1888978]	346.064	354.914	0.0342561	0.30669	0.111696	0.911064	0.972037
20964	Syn1	134.461	105.9	211.91	76.6149	145.346	68.609	synapsin I [Source:MGI Symbol;Acc:MGI:98460]	120.18	125.62	0.0441487	0.395698	0.111572	0.911163	0.97207
67099	Mettl21a	595.113	763.992	511.234	646.197	829.419	672.985	methyltransferase like 21A [Source:MGI Symbol;Acc:MGI:1914349]	679.553	664.959	-0.0275999	0.247801	-0.111379	0.911315	0.97212
320360	Ric3	19.9201	31.5178	37.0843	17.7994	18.9582	34.6899	RIC3 acetylcholine receptor chaperone [Source:MGI Symbol;Acc:MGI:2443887]	25.719	27.133	0.0472473	0.424344	0.111342	0.911345	0.97212
67456	Ergic2	1352.08	1317.45	1233.05	1476.58	1434.5	1266.57	ERGIC and golgi 2 [Source:MGI Symbol;Acc:MGI:1914706]	1334.76	1352.68	0.0191582	0.172495	0.111065	0.911565	0.972209
14300	Frg1	597.603	704.739	727.117	634.588	611.4	672.985	FSHD region gene 1 [Source:MGI Symbol;Acc:MGI:893597]	651.171	661.523	0.0207328	0.18667	0.111067	0.911563	0.972209
381290	Atp2b4	159.361	184.064	101.982	148.587	188.792	267.498	ATPase, Ca++ transporting, plasma membrane 4 [Source:MGI Symbol;Acc:MGI:88111]	171.712	176.714	0.0384247	0.346549	0.110878	0.911713	0.972295
28000	Prpf19	3403.85	2743.31	3483.28	2925.3	2920.35	3150.62	pre-mRNA processing factor 19 [Source:MGI Symbol;Acc:MGI:106247]	3073.58	3119.88	0.0204003	0.184419	0.110619	0.911918	0.972297
53375	Mtx2	1192.72	1134.64	1275.44	1161.61	1044.28	1113.16	metaxin 2 [Source:MGI Symbol;Acc:MGI:1859652]	1163.68	1148.62	-0.0190385	0.172047	-0.110659	0.911887	0.972297
78809	4930562C15Rik	8.71505	6.30356	5.29776	10.8344	9.47908	6.1671	RIKEN cDNA 4930562C15 gene [Source:MGI Symbol;Acc:MGI:1926059]	7.50931	7.94459	0.0520571	0.470101	0.110736	0.911826	0.972297
56451	Suclg1	1362.04	1234.24	1346.96	1319.48	1477.16	1127.81	succinate-CoA ligase, GDP-forming, alpha subunit [Source:MGI Symbol;Acc:MGI:1927234]	1298.14	1317.85	0.0206705	0.187772	0.110083	0.912344	0.972409
108123	Napg	1202.68	1249.37	1042.33	1363.59	1509.54	1075.39	N-ethylmaleimide sensitive fusion protein attachment protein gamma [Source:MGI Symbol;Acc:MGI:104561]	1226.02	1247.71	0.0244709	0.222341	0.11006	0.912362	0.972409
52392	Macir	399.647	312.657	474.149	343.606	319.129	321.46	macrophage immunometabolism regulator [Source:MGI Symbol;Acc:MGI:1277184]	356.152	364.586	0.0279575	0.253604	0.110241	0.912218	0.972409
66706	Ndufaf3	271.412	293.746	316.541	253.835	291.482	251.309	NADH:ubiquinone oxidoreductase complex assembly factor 3 [Source:MGI Symbol;Acc:MGI:1913956]	282.579	278.292	-0.0236484	0.214384	-0.110309	0.912165	0.972409
72133	Trub1	221.611	185.325	271.51	188.829	162.724	174.991	TruB pseudouridine (psi) synthase family member 1 [Source:MGI Symbol;Acc:MGI:1919383]	203.468	199.514	-0.0308252	0.279677	-0.110217	0.912237	0.972409
244698	Hephl1	23.6551	32.7785	41.0576	27.0861	30.807	9.25065	hephaestin-like 1 [Source:MGI Symbol;Acc:MGI:2685355]	28.2168	27.0503	-0.0489386	0.446162	-0.109688	0.912657	0.972651
19106	Eif2ak2	1187.74	1355.27	851.615	1420.86	1408.43	1297.4	eukaryotic translation initiation factor 2-alpha kinase 2 [Source:MGI Symbol;Acc:MGI:1353449]	1271.5	1244.58	-0.0275226	0.251445	-0.109458	0.912839	0.972706
242721	Klhdc7a	16.1851	12.6071	2.64888	6.96499	31.5969	11.5633	kelch domain containing 7A [Source:MGI Symbol;Acc:MGI:2444612]	14.3961	13.1935	-0.0515104	0.470622	-0.109452	0.912844	0.972706
20102	Rps4x	9341.29	8390.04	12931.8	7377.48	6394.43	7926.26	ribosomal protein S4, X-linked [Source:MGI Symbol;Acc:MGI:98158]	8865.67	8657.5	-0.0309291	0.28568	-0.108265	0.913786	0.972843
22404	Wiz	2453.91	2410.48	3068.73	2208.68	2020.62	2264.87	widely-interspaced zinc finger motifs [Source:MGI Symbol;Acc:MGI:1332638]	2432.2	2390.72	-0.0239802	0.221209	-0.108405	0.913674	0.972843
67922	None	2209.89	2191.12	2274.06	2197.84	2026.15	2204.74	None	2200.5	2175.7	-0.0161904	0.14919	-0.108522	0.913581	0.972843
72308	Brf1	786.844	821.985	818.504	766.149	767.015	910.418	BRF1, RNA polymerase III transcription initiation factor 90 kDa subunit [Source:MGI Symbol;Acc:MGI:1919558]	804.415	815.522	0.0190691	0.175978	0.10836	0.91371	0.972843
23921	Sh2b2	267.677	308.875	611.891	168.708	234.607	188.097	SH2B adaptor protein 2 [Source:MGI Symbol;Acc:MGI:1345171]	288.276	300.826	0.0437872	0.403188	0.108603	0.913518	0.972843
17701	Msx1	128.236	119.768	223.83	75.0672	79.7822	101.757	msh homeobox 1 [Source:MGI Symbol;Acc:MGI:97168]	124.002	120.109	-0.0425144	0.392448	-0.108331	0.913733	0.972843
18011	Neurl1a	74.7004	76.9035	185.422	31.7294	56.0845	48.5659	neuralized E3 ubiquitin protein ligase 1A [Source:MGI Symbol;Acc:MGI:1334263]	75.802	80.4504	0.0489385	0.449151	0.108958	0.913236	0.972843
74396	4933407K13Rik	43.5752	30.2571	50.3287	22.4428	23.6977	46.2532	RIKEN cDNA 4933407K13 gene [Source:MGI Symbol;Acc:MGI:1921646]	36.9162	35.6806	-0.0448205	0.413193	-0.108474	0.91362	0.972843
671641	Rps12-ps24	28.6352	26.475	64.8975	19.3472	12.6388	21.5848	ribosomal protein S12, pseudogene 24 [Source:MGI Symbol;Acc:MGI:3642518]	27.5551	29.6171	0.0499151	0.458936	0.108763	0.913391	0.972843
329160	9130024F11Rik	16.1851	25.2143	22.5155	19.3472	26.0675	18.5013	RIKEN cDNA 9130024F11 gene [Source:MGI Symbol;Acc:MGI:1926150]	20.6997	21.6079	0.0447059	0.412046	0.108497	0.913601	0.972843
332579	Card9	8.71505	12.6071	5.29776	7.73888	10.269	16.1886	caspase recruitment domain family, member 9 [Source:MGI Symbol;Acc:MGI:2685628]	10.6611	9.87357	-0.0508187	0.46758	-0.108684	0.913453	0.972843
402747	None	11.2051	10.0857	5.29776	9.28666	9.47908	15.4177	None	10.6454	9.87031	-0.0507692	0.465517	-0.10906	0.913155	0.972843
259279	Tubgcp3	1343.36	1255.67	1292.65	1399.19	1324.7	1244.21	tubulin, gamma complex associated protein 3 [Source:MGI Symbol;Acc:MGI:2183752]	1299.52	1315.19	0.016929	0.157152	0.107723	0.914215	0.973093
171285	Havcr2	36.1052	40.3428	58.2753	13.1561	56.8745	33.1482	hepatitis A virus cellular receptor 2 [Source:MGI Symbol;Acc:MGI:2159682]	38.224	40.3635	0.0475057	0.440954	0.107734	0.914207	0.973093
73167	Arhgap8	29.8802	26.475	50.3287	20.895	18.1682	20.0431	Rho GTPase activating protein 8 [Source:MGI Symbol;Acc:MGI:1920417]	28.1776	27.3587	-0.0467212	0.433762	-0.107711	0.914225	0.973093
111173	Erc1	2284.59	2182.29	2071.42	2280.65	2381.62	2089.88	ELKS/RAB6-interacting/CAST family member 1 [Source:MGI Symbol;Acc:MGI:2151013]	2233.44	2205.89	-0.0170927	0.158821	-0.107623	0.914295	0.973096
69587	Pcgf3	3128.7	2815.17	2413.13	3379.57	3361.91	2923.2	polycomb group ring finger 3 [Source:MGI Symbol;Acc:MGI:1916837]	2971.94	3019.45	0.0221172	0.207151	0.106769	0.914973	0.973468
76499	Clasp2	2552.26	3077.4	1454.23	3532.8	3371.39	2597.12	CLIP associating protein 2 [Source:MGI Symbol;Acc:MGI:1923749]	2814.83	2738.89	-0.0339389	0.31843	-0.106582	0.915121	0.973468
80748	BC004004	2478.81	2608.42	2201.22	2677.65	2684.95	2475.32	cDNA sequence BC004004 [Source:MGI Symbol;Acc:MGI:2136782]	2543.61	2509.79	-0.0181935	0.170479	-0.10672	0.915011	0.973468
433256	Acsl5	2401.62	2414.27	2386.64	2310.06	2583.05	2459.9	acyl-CoA synthetase long-chain family member 5 [Source:MGI Symbol;Acc:MGI:1919129]	2407.94	2434.91	0.0157614	0.147896	0.106571	0.915129	0.973468
227334	Usp40	682.264	722.389	544.345	783.175	744.897	782.451	ubiquitin specific peptidase 40 [Source:MGI Symbol;Acc:MGI:2443184]	702.326	713.717	0.0236236	0.220883	0.106951	0.914828	0.973468
76829	Dok5	295.067	331.568	704.602	191.15	246.456	168.053	docking protein 5 [Source:MGI Symbol;Acc:MGI:1924079]	313.317	327.565	0.0445363	0.417133	0.106768	0.914973	0.973468
71989	Rpusd4	341.132	286.182	312.568	318.842	289.112	315.293	RNA pseudouridylate synthase domain containing 4 [Source:MGI Symbol;Acc:MGI:1919239]	313.657	308.954	-0.021106	0.198162	-0.106509	0.915178	0.973468
54710	Hs3st3b1	69.7204	32.7785	46.3554	59.5894	54.5047	50.8786	heparan sulfate (glucosamine) 3-O-sulfotransferase 3B1 [Source:MGI Symbol;Acc:MGI:1333853]	51.2495	52.832	0.0384961	0.361475	0.106497	0.915188	0.973468
100039968	Tmem35b	95.8655	113.464	90.0619	96.736	110.589	129.509	transmembrane protein 35B [Source:MGI Symbol;Acc:MGI:3758095]	104.665	106.724	0.0297167	0.279824	0.106198	0.915426	0.973649
75956	Srrm2	12907	12251.6	16511.8	10192.1	11536	11154.7	serine/arginine repetitive matrix 2 [Source:MGI Symbol;Acc:MGI:1923206]	12579.3	12348.7	-0.0250212	0.236284	-0.105895	0.915666	0.973705
66072	Sdhaf2	1271.15	1464.95	1221.13	1417.76	1453.46	1304.34	succinate dehydrogenase complex assembly factor 2 [Source:MGI Symbol;Acc:MGI:1913322]	1368.05	1349.17	-0.0186812	0.176447	-0.105874	0.915682	0.973705
338349	Cntln	417.077	470.246	378.79	423.317	394.962	612.855	centlein, centrosomal protein [Source:MGI Symbol;Acc:MGI:2443104]	443.662	452.481	0.0274286	0.258658	0.106042	0.915549	0.973705
12892	Cpox	1682	1515.38	1021.14	2047.71	2060.91	1418.43	coproporphyrinogen oxidase [Source:MGI Symbol;Acc:MGI:104841]	1598.69	1637.05	0.0310517	0.293543	0.105783	0.915755	0.973711
57246	Tbx20	22249.5	24650.7	4100.47	31013.6	29227.9	25376.1	T-box 20 [Source:MGI Symbol;Acc:MGI:1888496]	23450.1	22429.5	-0.0453222	0.429582	-0.105503	0.915977	0.973858
239719	Mrtfb	1430.51	1424.61	1997.26	1160.06	1252.03	1421.52	myocardin related transcription factor B [Source:MGI Symbol;Acc:MGI:3050795]	1427.56	1457.71	0.0268309	0.254474	0.105437	0.916029	0.973858
69551	2310022B05Rik	21994.3	25699.6	17718.4	28448.9	27495.6	19878.9	RIKEN cDNA 2310022B05 gene [Source:MGI Symbol;Acc:MGI:1916801]	23847	23385.4	-0.026041	0.248247	-0.1049	0.916456	0.973889
13003	Vcan	4790.79	3045.88	5952.03	2679.2	3019.88	3604.67	versican [Source:MGI Symbol;Acc:MGI:102889]	3918.33	3813.94	-0.033939	0.323339	-0.104964	0.916404	0.973889
17475	Mpdz	3717.59	3497.22	2104.53	4213.05	4782.19	3680.99	multiple PDZ domain crumbs cell polarity complex component [Source:MGI Symbol;Acc:MGI:1343489]	3607.4	3695.19	0.0310627	0.297876	0.104281	0.916947	0.973889
56444	Actr10	2241.01	2295.76	1852.89	2539.13	2480.36	2332.71	ARP10 actin-related protein 10 [Source:MGI Symbol;Acc:MGI:1891654]	2268.39	2301.27	0.0204027	0.196675	0.103738	0.917377	0.973889
353047	None	1582.4	1676.75	1423.77	1594.98	1646.99	1945.72	None	1629.58	1652.87	0.0201905	0.193414	0.10439	0.91686	0.973889
66482	Exoc2	1472.84	1562.02	1054.25	1625.94	1665.16	1611.15	exocyst complex component 2 [Source:MGI Symbol;Acc:MGI:1913732]	1517.43	1489.13	-0.0244559	0.236878	-0.103242	0.917771	0.973889
27406	Abcf3	1378.22	1244.32	1331.06	1269.18	1359.46	1224.94	ATP-binding cassette, sub-family F (GCN20), member 3 [Source:MGI Symbol;Acc:MGI:1351656]	1311.27	1296.16	-0.0165007	0.159715	-0.103314	0.917714	0.973889
73112	Abracl	1389.43	1026.22	1346.96	1292.39	1262.3	835.642	ABRA C-terminal like [Source:MGI Symbol;Acc:MGI:1920362]	1207.82	1184.32	-0.026534	0.25628	-0.103535	0.917538	0.973889
218460	Wdr41	1030.87	1050.17	933.73	1109.76	1011.89	1053.03	WD repeat domain 41 [Source:MGI Symbol;Acc:MGI:2445123]	1040.52	1027.1	-0.0172188	0.166986	-0.103115	0.917872	0.973889
18590	Pdgfa	1125.49	738.778	1728.39	745.254	691.973	432.468	platelet derived growth factor, alpha [Source:MGI Symbol;Acc:MGI:97527]	932.132	899.522	-0.0408048	0.393513	-0.103694	0.917412	0.973889
433855	AI506816	810.5	506.807	1202.59	526.244	502.391	491.826	expressed sequence AI506816 [Source:MGI Symbol;Acc:MGI:2140929]	658.653	680.763	0.0376243	0.36096	0.104234	0.916984	0.973889
76987	Hdhd2	641.179	627.835	500.638	698.821	696.712	679.923	haloacid dehalogenase-like hydrolase domain containing 2 [Source:MGI Symbol;Acc:MGI:1924237]	634.507	644.024	0.0222196	0.215052	0.103322	0.917707	0.973889
73668	Ttc21b	622.504	567.321	358.923	640.006	611.4	712.3	tetratricopeptide repeat domain 21B [Source:MGI Symbol;Acc:MGI:1920918]	594.912	580.657	-0.029659	0.282602	-0.104949	0.916416	0.973889
319653	Slc25a40	520.413	656.831	372.168	622.98	716.46	587.416	solute carrier family 25, member 40 [Source:MGI Symbol;Acc:MGI:2442486]	588.622	574.756	-0.0292556	0.280608	-0.104258	0.916965	0.973889
68705	Gtf2f2	601.338	559.757	637.055	610.598	548.207	494.139	general transcription factor IIF, polypeptide 2 [Source:MGI Symbol;Acc:MGI:1915955]	580.547	572.5	-0.0205978	0.19707	-0.10452	0.916757	0.973889
245000	Atr	560.253	409.732	336.408	495.289	462.105	601.292	ataxia telangiectasia and Rad3 related [Source:MGI Symbol;Acc:MGI:108028]	484.992	473.773	-0.0287876	0.274036	-0.105051	0.916336	0.973889
66071	Ethe1	464.388	407.21	565.536	362.954	360.995	423.217	ethylmalonic encephalopathy 1 [Source:MGI Symbol;Acc:MGI:1913321]	435.799	428.175	-0.0263021	0.253088	-0.103925	0.917229	0.973889
209032	Zc3hav1l	306.272	334.089	403.954	306.46	230.658	369.255	zinc finger CCCH-type, antiviral 1-like [Source:MGI Symbol;Acc:MGI:2443387]	320.18	327.582	0.0278334	0.269714	0.103196	0.917807	0.973889
79263	Trim39	317.477	324.003	347.003	312.651	294.641	312.209	tripartite motif-containing 39 [Source:MGI Symbol;Acc:MGI:1890659]	320.74	316.626	-0.0199642	0.192316	-0.103809	0.917321	0.973889
100504395	None	244.021	229.45	370.843	234.488	214.069	156.49	None	236.736	243.973	0.0334251	0.3245	0.103005	0.917959	0.973889
211798	Mfsd9	161.851	196.671	109.928	210.498	205.38	171.137	major facilitator superfamily domain containing 9 [Source:MGI Symbol;Acc:MGI:2443548]	179.261	174.236	-0.0313714	0.3045	-0.103026	0.917942	0.973889
666945	None	98.3556	176.5	282.106	83.5799	85.3117	77.8596	None	137.428	132.214	-0.0445854	0.42855	-0.104038	0.917139	0.973889
76947	Ndufaf6	128.236	92.032	115.226	102.927	112.959	100.986	NADH:ubiquinone oxidoreductase complex assembly factor 6 [Source:MGI Symbol;Acc:MGI:1924197]	110.134	108.025	-0.0277437	0.268201	-0.103444	0.917611	0.973889
100043771	None	63.4954	71.8606	72.8442	44.1116	32.3868	111.008	None	67.678	65.0876	-0.042926	0.412226	-0.104132	0.917064	0.973889
12373	Casq2	58.5153	26.475	113.902	30.9555	22.9078	14.6469	calsequestrin 2 [Source:MGI Symbol;Acc:MGI:1309469]	42.4952	45.603	0.0483957	0.468235	0.103358	0.917679	0.973889
20681	Sox8	28.6352	35.3	43.7065	24.7644	31.5969	24.6684	SRY (sex determining region Y)-box 8 [Source:MGI Symbol;Acc:MGI:98370]	31.9676	31.1841	-0.0405258	0.389039	-0.104169	0.917035	0.973889
72973	Fbxo47	11.2051	6.30356	3.97332	10.8344	13.4287	8.47976	F-box protein 47 [Source:MGI Symbol;Acc:MGI:1920223]	8.75431	9.17905	0.0488547	0.470175	0.103907	0.917243	0.973889
242838	Lrrd1	2.49001	12.6071	9.27108	9.28666	3.94962	10.0215	leucine rich repeats and death domain containing 1 [Source:MGI Symbol;Acc:MGI:3045299]	7.54857	8.13222	0.0489849	0.470649	0.10408	0.917106	0.973889
101592	Efl1	666.079	613.967	601.296	644.649	623.249	658.338	elongation factor like GTPase 1 [Source:MGI Symbol;Acc:MGI:2141969]	640.023	631.883	-0.0171266	0.167101	-0.102493	0.918366	0.974248
207740	Ubald1	2364.27	2300.8	3436.92	1963.35	2429.01	1714.45	UBA-like domain containing 1 [Source:MGI Symbol;Acc:MGI:1916255]	2332.53	2385.94	0.028868	0.282669	0.102127	0.918656	0.974484
67226	Tmem19	1195.21	1369.13	950.948	1384.49	1308.11	1396.08	transmembrane protein 19 [Source:MGI Symbol;Acc:MGI:1914476]	1282.17	1259.91	-0.0227478	0.223342	-0.101851	0.918875	0.974532
96979	Ptges2	695.959	698.435	701.953	733.646	703.032	615.168	prostaglandin E synthase 2 [Source:MGI Symbol;Acc:MGI:1917592]	697.197	688.45	-0.0178373	0.174959	-0.101951	0.918796	0.974532
545260	None	385.952	644.224	639.704	520.053	418.659	528.058	None	515.088	526.619	0.0278349	0.27339	0.101814	0.918904	0.974532
66945	Sdha	4957.62	5047.89	3993.19	4996.22	5196.11	5538.05	succinate dehydrogenase complex, subunit A, flavoprotein (Fp) [Source:MGI Symbol;Acc:MGI:1914195]	5002.76	4930.89	-0.0196749	0.19366	-0.101595	0.919078	0.974622
74490	Mamstr	38.5952	57.9928	62.2487	32.5033	22.9078	68.609	MEF2 activating motif and SAP domain containing transcriptional regulator [Source:MGI Symbol;Acc:MGI:1921740]	48.294	46.5672	-0.0426479	0.420028	-0.101536	0.919125	0.974622
110279	Bcr	1903.62	1916.28	2423.72	1593.44	1887.92	1862.46	BCR activator of RhoGEF and GTPase [Source:MGI Symbol;Acc:MGI:88141]	1909.95	1941.89	0.021879	0.216239	0.10118	0.919408	0.974641
235315	Rnf214	1391.92	1440.99	1092.66	1540.81	1605.91	1332.86	ring finger protein 214 [Source:MGI Symbol;Acc:MGI:2444451]	1416.46	1393.06	-0.0218417	0.215893	-0.101169	0.919416	0.974641
56541	Habp4	1076.93	1124.56	1169.48	1084.22	1135.12	1065.37	hyaluronic acid binding protein 4 [Source:MGI Symbol;Acc:MGI:1891713]	1100.74	1113.55	0.0156894	0.155211	0.101085	0.919483	0.974641
56321	Aatf	778.129	622.792	859.561	693.404	581.383	622.106	apoptosis antagonizing transcription factor [Source:MGI Symbol;Acc:MGI:1929608]	700.461	689.114	-0.0236774	0.234	-0.101185	0.919403	0.974641
381410	Zfp408	552.783	543.367	634.407	516.183	462.105	549.643	zinc finger protein 408 [Source:MGI Symbol;Acc:MGI:2685857]	548.075	540.584	-0.020833	0.205465	-0.101395	0.919237	0.974641
52065	Mfhas1	1604.81	1297.27	1488.67	1505.99	1664.37	1042.24	malignant fibrous histiocytoma amplified sequence 1 [Source:MGI Symbol;Acc:MGI:1098644]	1451.04	1425.32	-0.0241815	0.240151	-0.100693	0.919794	0.974755
106205	Zc3h7a	1264.93	1380.48	1263.52	1399.96	1362.62	1200.27	zinc finger CCCH type containing 7 A [Source:MGI Symbol;Acc:MGI:2445044]	1322.7	1306.59	-0.0168483	0.167185	-0.100777	0.919728	0.974755
57773	Wdr4	617.523	563.539	629.109	603.633	546.627	614.397	WD repeat domain 4 [Source:MGI Symbol;Acc:MGI:1889002]	590.531	598.441	0.0177393	0.175938	0.100827	0.919688	0.974755
17423	Ndst2	1320.95	1258.19	1682.04	1180.18	1157.24	1052.26	N-deacetylase/N-sulfotransferase (heparan glucosaminyl) 2 [Source:MGI Symbol;Acc:MGI:97040]	1289.57	1267.93	-0.0238918	0.237806	-0.100468	0.919973	0.974872
101867	Rrp8	1460.39	893.845	1772.1	1081.9	1022.16	950.504	ribosomal RNA processing 8 [Source:MGI Symbol;Acc:MGI:1914251]	1177.12	1206.67	0.030603	0.305234	0.100261	0.920137	0.97496
234214	Sorbs2	1442.96	1140.95	137.742	1979.61	1437.66	1268.88	sorbin and SH3 domain containing 2 [Source:MGI Symbol;Acc:MGI:1924574]	1291.95	1205.97	-0.0471256	0.470755	-0.100106	0.92026	0.97496
100040377	None	159.361	129.853	150.986	145.491	152.455	119.488	None	144.607	142.105	-0.0251704	0.251284	-0.100167	0.920212	0.97496
57915	Tbc1d1	1391.92	1171.2	1848.92	1108.98	1157.24	901.938	TBC1 domain family, member 1 [Source:MGI Symbol;Acc:MGI:1889508]	1281.56	1254.27	-0.0287891	0.289574	-0.0994189	0.920806	0.975467
11848	Rhoa	21402.9	22965.1	20384.5	25358.8	23996.3	20144.8	ras homolog family member A [Source:MGI Symbol;Acc:MGI:1096342]	22184	22471.1	0.0178761	0.180501	0.0990361	0.92111	0.975645
67526	Atg12	1420.55	1607.41	1066.17	1851.91	1924.25	1335.95	autophagy related 12 [Source:MGI Symbol;Acc:MGI:1914776]	1513.98	1544.57	0.0268603	0.271115	0.0990735	0.92108	0.975645
667739	None	683.509	784.163	1052.93	527.792	410.76	867.248	None	733.836	714.682	-0.0334142	0.338415	-0.0987373	0.921347	0.975824
330401	Tmcc1	1420.55	1234.24	1062.2	1505.99	1440.82	1378.35	transmembrane and coiled coil domains 1 [Source:MGI Symbol;Acc:MGI:2442368]	1327.4	1346.84	0.0207601	0.211445	0.0981821	0.921788	0.975859
234959	Med17	835.4	988.399	949.623	992.125	875.235	877.27	mediator complex subunit 17 [Source:MGI Symbol;Acc:MGI:2182585]	911.899	923.563	0.0174503	0.177657	0.0982245	0.921754	0.975859
217734	Pomt2	903.875	757.688	788.042	782.401	811.251	988.278	protein-O-mannosyltransferase 2 [Source:MGI Symbol;Acc:MGI:2444430]	830.782	842.493	0.019727	0.200216	0.0985285	0.921513	0.975859
102323	Dcun1d2	725.839	648.006	532.425	700.369	800.982	666.818	DCN1, defective in cullin neddylation 1, domain containing 2 (S. cerevisiae) [Source:MGI Symbol;Acc:MGI:2142792]	686.923	675.148	-0.0219107	0.223086	-0.0982164	0.92176	0.975859
66266	Eapp	455.673	448.814	389.385	482.132	437.617	472.554	E2F-associated phosphoprotein [Source:MGI Symbol;Acc:MGI:1913516]	452.243	445.422	-0.018905	0.192145	-0.0983896	0.921623	0.975859
70928	Trim69	11.2051	11.3464	9.27108	10.0605	7.89923	15.4177	tripartite motif-containing 69 [Source:MGI Symbol;Acc:MGI:1918178]	11.2757	10.6622	-0.0452022	0.459078	-0.0984632	0.921565	0.975859
69747	Zswim7	262.696	259.707	280.781	280.148	261.465	206.598	zinc finger SWIM-type containing 7 [Source:MGI Symbol;Acc:MGI:1916997]	261.202	257.248	-0.0223945	0.228515	-0.0980002	0.921932	0.975939
68259	Ift80	616.278	746.342	500.638	692.63	721.99	857.998	intraflagellar transport 80 [Source:MGI Symbol;Acc:MGI:1915509]	681.31	693.314	0.0247711	0.253164	0.0978463	0.922054	0.975997
16425	Itih2	141.931	146.243	201.315	95.9621	114.539	181.929	inter-alpha trypsin inhibitor, heavy chain 2 [Source:MGI Symbol;Acc:MGI:96619]	144.087	148.436	0.0325438	0.333315	0.097637	0.922221	0.976101
213498	Arhgef11	1852.57	2231.46	1889.98	1956.39	2050.64	2378.96	Rho guanine nucleotide exchange factor (GEF) 11 [Source:MGI Symbol;Acc:MGI:2441869]	2042.02	2068.99	0.0184724	0.189701	0.097376	0.922428	0.976161
74569	Ttc17	1713.13	1728.44	1776.07	1604.27	1603.54	1824.69	tetratricopeptide repeat domain 17 [Source:MGI Symbol;Acc:MGI:1921819]	1720.78	1702.14	-0.0155173	0.159465	-0.0973083	0.922482	0.976161
67971	Tppp3	31.1252	41.6035	38.4088	35.5989	37.9163	37.7735	tubulin polymerization-promoting protein family member 3 [Source:MGI Symbol;Acc:MGI:1915221]	36.3644	37.4243	0.0339434	0.348503	0.0973978	0.92241	0.976161
100039532	Gm10029	38.5952	22.6928	26.4888	33.2772	31.5969	34.6899	predicted gene 10029 [Source:MGI Symbol;Acc:MGI:3641706]	30.644	31.5132	0.0369475	0.380795	0.0970271	0.922705	0.976325
70527	Stambp	886.445	953.099	645.002	1074.16	1049.02	841.038	STAM binding protein [Source:MGI Symbol;Acc:MGI:1917777]	919.772	902.304	-0.024333	0.25105	-0.0969251	0.922786	0.976339
67489	Ap4b1	527.883	625.314	414.55	623.754	669.065	555.039	adaptor-related protein complex AP-4, beta 1 [Source:MGI Symbol;Acc:MGI:1337130]	576.598	565.602	-0.0238311	0.246751	-0.0965795	0.92306	0.976557
70930	Nol8	633.709	518.153	764.202	472.072	519.769	593.583	nucleolar protein 8 [Source:MGI Symbol;Acc:MGI:1918180]	575.931	587.407	0.0242771	0.251943	0.0963596	0.923235	0.976656
667952	None	19.9201	12.6071	9.27108	29.4078	15.7985	13.1051	None	16.2636	16.8956	0.0438603	0.455908	0.0962043	0.923358	0.976656
12659	Ovgp1	9.96006	18.9107	14.5688	18.5733	9.47908	17.7304	oviductal glycoprotein 1 [Source:MGI Symbol;Acc:MGI:106661]	14.4354	15.0879	0.0432626	0.44959	0.0962267	0.923341	0.976656
218952	Fermt2	10002.4	9325.49	10808.8	10004.1	10729.5	7671.87	fermitin family member 2 [Source:MGI Symbol;Acc:MGI:2385001]	9663.94	9803.55	0.0196011	0.204194	0.0959926	0.923526	0.976683
226646	Ndufs2	4404.83	4312.9	4451.44	4524.15	4233.2	4389.43	NADH:ubiquinone oxidoreductase core subunit S2 [Source:MGI Symbol;Acc:MGI:2385112]	4358.87	4399.56	0.013072	0.137985	0.0947352	0.924525	0.976683
102247	Gpat4	3274.37	2931.16	3219.71	3118	3003.29	2946.33	glycerol-3-phosphate acyltransferase 4 [Source:MGI Symbol;Acc:MGI:2142716]	3102.76	3071.83	-0.0142751	0.151697	-0.0941029	0.925027	0.976683
215280	Wipf1	2092.86	2356.27	1680.71	2282.97	2622.54	2449.88	WAS/WASL interacting protein family, member 1 [Source:MGI Symbol;Acc:MGI:2178801]	2224.56	2259.03	0.0213621	0.227359	0.0939578	0.925143	0.976683
69917	Nabp2	1540.07	1391.83	1749.58	1391.45	1423.44	1220.31	nucleic acid binding protein 2 [Source:MGI Symbol;Acc:MGI:1917167]	1465.95	1446.2	-0.0194881	0.207002	-0.0941446	0.924994	0.976683
229003	Helz2	1208.9	1472.51	1370.8	1163.15	1473.21	1427.68	helicase with zinc finger 2, transcriptional coactivator [Source:MGI Symbol;Acc:MGI:2385169]	1340.71	1358.71	0.0183586	0.19435	0.0944616	0.924743	0.976683
66834	Acot13	988.536	1167.42	1226.43	1087.31	1220.43	847.205	acyl-CoA thioesterase 13 [Source:MGI Symbol;Acc:MGI:1914084]	1077.98	1095.35	0.0211157	0.223652	0.0944134	0.924781	0.976683
13619	Phc1	859.055	861.067	1129.75	787.818	733.839	848.747	polyhomeotic 1 [Source:MGI Symbol;Acc:MGI:103248]	860.061	875.038	0.0217478	0.2307	0.0942687	0.924896	0.976683
11744	Anxa11	895.16	796.771	733.74	850.503	902.882	938.17	annexin A11 [Source:MGI Symbol;Acc:MGI:108481]	845.965	856.324	0.0180165	0.190643	0.0945037	0.924709	0.976683
76338	Rab2b	809.255	881.238	631.758	842.764	1002.41	846.434	RAB2B, member RAS oncogene family [Source:MGI Symbol;Acc:MGI:1923588]	845.246	830.842	-0.0218599	0.230015	-0.0950367	0.924286	0.976683
66618	Snrnp27	841.625	750.124	852.939	836.573	763.856	691.486	small nuclear ribonucleoprotein 27 (U4/U6.U5) [Source:MGI Symbol;Acc:MGI:1913868]	795.874	786.213	-0.0177729	0.186811	-0.0951386	0.924205	0.976683
207781	C2cd2	698.449	592.535	601.296	559.521	606.661	774.742	C2 calcium-dependent domain containing 2 [Source:MGI Symbol;Acc:MGI:1891883]	645.492	635.555	-0.020674	0.217274	-0.0951518	0.924194	0.976683
89867	Sec16b	415.832	509.328	382.763	527.018	362.575	542.705	SEC16 homolog B (S. cerevisiae) [Source:MGI Symbol;Acc:MGI:2148802]	462.58	453.765	-0.024173	0.254783	-0.0948768	0.924413	0.976683
69537	Dnase1l1	414.587	480.332	495.34	406.291	483.433	380.047	deoxyribonuclease 1-like 1 [Source:MGI Symbol;Acc:MGI:109628]	447.459	441.278	-0.0205423	0.214434	-0.0957976	0.923681	0.976683
66308	None	358.562	332.828	439.714	311.877	312.81	344.587	None	345.695	352.247	0.0219974	0.230774	0.0953201	0.924061	0.976683
226162	DPCD	339.887	306.353	389.385	299.495	331.768	294.479	deleted in primary ciliary dyskinesia [Source:NCBI gene (formerly Entrezgene);Acc:226162]	323.12	328.782	0.0205053	0.218114	0.0940118	0.9251	0.976683
434782	Gm5637	313.742	307.614	392.034	345.928	295.431	235.121	predicted pseudogene 5637 [Source:MGI Symbol;Acc:MGI:3648120]	310.678	317.129	0.0245371	0.257696	0.0952171	0.924142	0.976683
78755	Fam122b	168.076	216.843	150.986	205.08	218.019	179.617	family with sequence similarity 122, member B [Source:MGI Symbol;Acc:MGI:1926005]	192.459	188.426	-0.0242697	0.258191	-0.0939991	0.92511	0.976683
66174	Nudt14	135.706	132.375	152.311	103.701	121.648	149.552	nudix (nucleoside diphosphate linked moiety X)-type motif 14 [Source:MGI Symbol;Acc:MGI:1913424]	134.04	131.803	-0.0257684	0.270556	-0.0952425	0.924122	0.976683
100008567	None	9.96006	28.9964	6.6222	17.7994	13.4287	43.9406	None	19.4782	20.4477	0.0447935	0.470311	0.0952422	0.924122	0.976683
100041724	None	22.4101	12.6071	18.5422	16.2517	26.0675	12.3342	None	17.5086	18.2989	0.0419604	0.440227	0.0953154	0.924064	0.976683
12075	Bfsp1	14.9401	21.4321	5.29776	18.5733	11.8488	32.3773	beaded filament structural protein 1, in lens-CP94 [Source:MGI Symbol;Acc:MGI:101770]	18.1861	17.0243	-0.0438098	0.466339	-0.0939442	0.925153	0.976683
15451	Hpn	21.1651	12.6071	23.8399	6.96499	12.6388	21.5848	hepsin [Source:MGI Symbol;Acc:MGI:1196620]	16.8861	16.2571	-0.0434046	0.459234	-0.0945153	0.9247	0.976683
236451	Phf11b	9.96006	17.65	31.7866	6.96499	7.10931	13.876	PHD finger protein 11B [Source:MGI Symbol;Acc:MGI:3645789]	13.805	14.9342	0.0441961	0.470313	0.0939716	0.925132	0.976683
100125929	0610009E02Rik	14.9401	15.1286	13.2444	12.3822	25.2775	6.1671	RIKEN cDNA 0610009E02 gene [Source:MGI Symbol;Acc:MGI:3698435]	15.0343	14.2678	-0.043974	0.463051	-0.0949659	0.924342	0.976683
100503116	None	7.47004	15.1286	9.27108	16.2517	7.10931	14.6469	None	11.2993	11.8197	0.0443152	0.463947	0.0955179	0.923903	0.976683
19270	None	4775.85	4702.46	3401.16	4745.48	5504.18	5004.6	None	4739.15	4663.86	-0.0213729	0.229145	-0.0932726	0.925687	0.976914
106021	Topors	1462.88	1389.31	1406.55	1387.58	1358.67	1493.98	topoisomerase I binding, arginine/serine-rich [Source:MGI Symbol;Acc:MGI:2146189]	1426.09	1411.7	-0.0142166	0.152157	-0.0934332	0.925559	0.976914
76306	Slc18b1	617.523	635.399	484.745	642.327	673.014	666.047	solute carrier family 18, subfamily B, member 1 [Source:MGI Symbol;Acc:MGI:1923556]	626.461	616.533	-0.0198176	0.212542	-0.0932406	0.925712	0.976914
71785	Pdgfd	510.453	497.982	168.204	588.155	683.283	640.607	platelet-derived growth factor, D polypeptide [Source:MGI Symbol;Acc:MGI:1919035]	504.217	520.062	0.0362386	0.388273	0.0933329	0.925639	0.976914
225289	AW554918	219.121	231.971	104.631	268.539	228.288	274.436	expressed sequence AW554918 [Source:MGI Symbol;Acc:MGI:2147376]	225.546	218.973	-0.0321997	0.345329	-0.0932436	0.92571	0.976914
64209	Herpud1	3070.19	3700.19	2051.56	3967.73	3699.21	3553.79	homocysteine-inducible, endoplasmic reticulum stress-inducible, ubiquitin-like domain member 1 [Source:MGI Symbol;Acc:MGI:1927406]	3385.19	3318.07	-0.0257921	0.276891	-0.0931489	0.925785	0.976919
20740	Sptan1	20669.6	18918.3	12812.6	22135.5	24633.8	18124.3	spectrin alpha, non-erythrocytic 1 [Source:MGI Symbol;Acc:MGI:98386]	19793.9	19426.6	-0.024575	0.268069	-0.0916742	0.926957	0.977006
76983	Scfd1	1596.1	1816.69	1573.43	1820.19	1743.36	1761.48	Sec1 family domain containing 1 [Source:MGI Symbol;Acc:MGI:1924233]	1706.39	1724.61	0.0153723	0.165939	0.0926384	0.926191	0.977006
233204	Tbc1d17	1511.44	1661.62	1621.11	1503.66	1538.77	1619.63	TBC1 domain family, member 17 [Source:MGI Symbol;Acc:MGI:2449973]	1586.53	1570.8	-0.0142029	0.153909	-0.092281	0.926475	0.977006
52563	Cdc23	1574.93	1535.55	1199.94	1659.99	1677.8	1593.42	CDC23 cell division cycle 23 [Source:MGI Symbol;Acc:MGI:1098815]	1555.24	1532.79	-0.0190542	0.205968	-0.0925103	0.926293	0.977006
26908	Eif2s3y	1180.27	1332.57	1373.44	1358.17	645.367	1534.84	eukaryotic translation initiation factor 2, subunit 3, structural gene Y-linked [Source:MGI Symbol;Acc:MGI:1349430]	1256.42	1227.96	-0.0290433	0.313629	-0.0926042	0.926218	0.977006
382014	Ano8	1089.38	982.095	1293.98	877.589	988.984	924.294	anoctamin 8 [Source:MGI Symbol;Acc:MGI:2687327]	1035.74	1021.21	-0.0205344	0.223017	-0.0920755	0.926638	0.977006
16012	Igfbp6	930.02	1159.86	1957.52	454.272	473.954	1149.39	insulin-like growth factor binding protein 6 [Source:MGI Symbol;Acc:MGI:96441]	1044.94	1008.79	-0.0380891	0.415247	-0.0917263	0.926915	0.977006
72195	Supt7l	689.734	837.113	766.851	797.105	722.78	730.801	SPT7-like, STAGA complex gamma subunit [Source:MGI Symbol;Acc:MGI:1919445]	763.424	754.384	-0.01665	0.179584	-0.0927144	0.92613	0.977006
22365	Vps45	448.203	436.207	368.194	474.394	471.584	427.842	vacuolar protein sorting 45 [Source:MGI Symbol;Acc:MGI:891965]	442.205	435.504	-0.0187102	0.202046	-0.0926035	0.926219	0.977006
116748	Lsm10	415.832	395.864	315.217	413.256	459.735	407.799	U7 snRNP-specific Sm-like protein LSM10 [Source:MGI Symbol;Acc:MGI:2151045]	405.848	399.002	-0.020451	0.223057	-0.0916849	0.926948	0.977006
67657	Rabl3	331.172	312.657	270.186	349.024	369.684	276.749	RAB, member RAS oncogene family-like 3 [Source:MGI Symbol;Acc:MGI:1914907]	321.914	316.41	-0.021212	0.23092	-0.0918583	0.926811	0.977006
16576	Kif7	295.067	312.657	419.847	249.192	210.12	313.751	kinesin family member 7 [Source:MGI Symbol;Acc:MGI:1098239]	303.862	298.228	-0.0272933	0.296509	-0.0920488	0.926659	0.977006
111175	Pecr	232.816	175.239	243.697	167.934	196.691	195.805	peroxisomal trans-2-enoyl-CoA reductase [Source:MGI Symbol;Acc:MGI:2148199]	204.028	201.032	-0.0236045	0.256728	-0.0919436	0.926743	0.977006
19735	Rgs2	186.751	177.761	325.812	92.8666	90.0512	248.997	regulator of G-protein signaling 2 [Source:MGI Symbol;Acc:MGI:1098271]	182.256	189.432	0.0384298	0.414009	0.0928236	0.926044	0.977006
75778	Them4	149.401	175.239	105.955	239.131	171.413	146.469	thioesterase superfamily member 4 [Source:MGI Symbol;Acc:MGI:1923028]	162.32	165.742	0.0300162	0.325523	0.0922092	0.926532	0.977006
76915	Mnd1	47.3103	23.9535	27.8132	41.0161	25.2775	43.1697	meiotic nuclear divisions 1 [Source:MGI Symbol;Acc:MGI:1924165]	35.6319	34.3191	-0.0368789	0.401364	-0.0918841	0.92679	0.977006
19262	Ptpra	3986.51	4436.45	3983.91	4238.59	4517.57	4273.03	protein tyrosine phosphatase, receptor type, A [Source:MGI Symbol;Acc:MGI:97808]	4211.48	4253.27	0.0140383	0.153991	0.0911635	0.927363	0.977186
72128	2610008E11Rik	541.578	538.324	222.506	772.341	541.097	683.777	RIKEN cDNA 2610008E11 gene [Source:MGI Symbol;Acc:MGI:1919378]	539.951	554.93	0.0334657	0.366973	0.0911939	0.927339	0.977186
12750	Clk4	424.547	465.203	454.283	476.715	410.76	459.449	CDC like kinase 4 [Source:MGI Symbol;Acc:MGI:1098551]	444.875	450.302	0.0167382	0.183703	0.0911156	0.927401	0.977186
97827	Exd2	408.362	446.292	364.221	400.874	458.945	508.015	exonuclease 3'-5' domain containing 2 [Source:MGI Symbol;Acc:MGI:1922485]	427.327	433.014	0.0199809	0.218975	0.0912473	0.927296	0.977186
69863	Ttc39b	2847.33	2849.21	1830.38	3384.21	3856.4	2553.18	tetratricopeptide repeat domain 39B [Source:MGI Symbol;Acc:MGI:1917113]	2848.27	2906.04	0.0262661	0.288666	0.0909912	0.9275	0.977195
68126	Fahd2a	114.541	122.289	123.173	107.57	121.648	129.509	fumarylacetoacetate hydrolase domain containing 2A [Source:MGI Symbol;Acc:MGI:1915376]	118.415	120.475	0.02237	0.246004	0.0909335	0.927545	0.977195
100043002	None	18.6751	25.2143	37.0843	10.8344	11.0589	33.919	None	21.9447	23.2242	0.04165	0.458967	0.0907474	0.927693	0.977279
329078	Emx2os	93.3755	69.3392	22.5155	139.3	127.178	49.3368	Emx2 opposite strand/antisense transcript (non-protein coding) [Source:MGI Symbol;Acc:MGI:3052329]	81.3574	84.5824	0.0404876	0.447523	0.0904705	0.927913	0.977439
22288	Utrn	2656.84	2829.04	1656.87	2838.62	3770.3	2930.91	utrophin [Source:MGI Symbol;Acc:MGI:104631]	2742.94	2799.18	0.0264549	0.293629	0.0900963	0.928211	0.977582
381644	Cep135	257.716	226.928	168.204	270.861	232.237	277.519	centrosomal protein 135 [Source:MGI Symbol;Acc:MGI:2681869]	242.322	237.205	-0.0241143	0.267647	-0.0900976	0.92821	0.977582
19301	Pxmp2	29.8802	22.6928	9.27108	30.9555	36.3365	31.6064	peroxisomal membrane protein 2 [Source:MGI Symbol;Acc:MGI:107487]	26.2865	27.0424	0.0395764	0.439527	0.0900433	0.928253	0.977582
233865	Katnip	719.614	805.596	576.131	691.082	790.713	940.483	katanin interacting protein [Source:MGI Symbol;Acc:MGI:2442760]	762.605	749.602	-0.0217292	0.241714	-0.0898963	0.92837	0.977633
68938	Aspscr1	1652.12	1385.52	1844.94	1426.28	1455.83	1432.31	alveolar soft part sarcoma chromosome region, candidate 1 (human) [Source:MGI Symbol;Acc:MGI:1916188]	1518.82	1539.84	0.0180096	0.201338	0.0894495	0.928725	0.977935
227102	Ormdl1	327.437	282.4	234.426	379.979	289.902	333.794	ORM1-like 1 (S. cerevisiae) [Source:MGI Symbol;Acc:MGI:2181669]	304.918	309.525	0.022781	0.255265	0.0892445	0.928888	0.977979
67797	Snrnp48	207.916	257.185	292.701	222.106	204.59	228.954	small nuclear ribonucleoprotein 48 (U11/U12) [Source:MGI Symbol;Acc:MGI:1915047]	232.551	237.088	0.0219655	0.246181	0.089225	0.928903	0.977979
14489	Mtpn	12890.8	12283.1	9551.86	14574.6	15959.6	11085.4	myotrophin [Source:MGI Symbol;Acc:MGI:99445]	12587	12792.9	0.0217685	0.245871	0.0885364	0.92945	0.977997
56726	Sh3bgrl	7412.77	8115.21	4683.22	9027.41	7782.32	10182.7	SH3-binding domain glutamic acid-rich protein like [Source:MGI Symbol;Acc:MGI:1930849]	7763.99	7918.9	0.0256223	0.290016	0.088348	0.9296	0.977997
20168	Rtn3	7211.08	7053.69	5888.46	7625.9	8052.48	6608.82	reticulon 3 [Source:MGI Symbol;Acc:MGI:1339970]	7132.38	7043.91	-0.0170487	0.193859	-0.0879442	0.929921	0.977997
66663	Uba5	2554.75	3067.31	3026.34	2902.86	2609.12	2580.93	ubiquitin-like modifier activating enzyme 5 [Source:MGI Symbol;Acc:MGI:1913913]	2811.03	2779.81	-0.0157794	0.177616	-0.0888402	0.929209	0.977997
66997	Psmd12	2497.48	2100.35	2170.76	2463.29	2293.15	2169.28	proteasome (prosome, macropain) 26S subunit, non-ATPase, 12 [Source:MGI Symbol;Acc:MGI:1914247]	2298.92	2274.12	-0.0149502	0.170104	-0.0878886	0.929965	0.977997
69072	Ebna1bp2	1304.77	921.581	1738.99	1005.28	951.067	857.998	EBNA1 binding protein 2 [Source:MGI Symbol;Acc:MGI:1916322]	1113.17	1138.33	0.0273008	0.307149	0.0888847	0.929174	0.977997
67619	Nob1	1035.85	724.91	1341.66	776.984	783.604	696.882	NIN1/RPN12 binding protein 1 homolog [Source:MGI Symbol;Acc:MGI:1914869]	880.378	899.782	0.0265242	0.300162	0.0883663	0.929586	0.977997
442834	None	992.271	472.767	218.533	757.637	1183.3	669.13	None	732.519	707.151	-0.0366739	0.416751	-0.0879995	0.929877	0.977997
66526	Tceanc2	256.471	307.614	144.364	305.686	274.103	430.926	transcription elongation factor A (SII) N-terminal and central domain containing 2 [Source:MGI Symbol;Acc:MGI:1913776]	282.043	288.77	0.0309562	0.350391	0.0883476	0.9296	0.977997
232089	Elmod3	267.677	283.66	198.666	289.434	319.919	310.668	ELMO/CED-12 domain containing 3 [Source:MGI Symbol;Acc:MGI:2445168]	275.668	279.672	0.022852	0.256827	0.0889782	0.929099	0.977997
56520	Nme4	242.776	225.668	349.652	205.08	153.245	211.223	NME/NM23 nucleoside diphosphate kinase 4 [Source:MGI Symbol;Acc:MGI:1931148]	234.222	229.8	-0.0282144	0.32074	-0.0879666	0.929903	0.977997
70081	Zfp995	57.2703	85.7285	58.2753	52.6244	55.2946	111.008	zinc finger protein 995 [Source:MGI Symbol;Acc:MGI:1917331]	71.4994	69.3005	-0.0332443	0.375657	-0.0884965	0.929482	0.977997
20431	Pmel	56.0253	47.9071	37.0843	43.3377	50.5551	81.7141	premelanosome protein [Source:MGI Symbol;Acc:MGI:98301]	51.9662	53.1728	0.0329714	0.375393	0.0878316	0.930011	0.977997
100503469	Gm19710	11.2051	15.1286	15.8933	12.3822	13.4287	9.25065	predicted gene, 19710 [Source:MGI Symbol;Acc:MGI:5011895]	13.1668	12.7387	-0.0395664	0.447856	-0.0883463	0.929601	0.977997
624662	None	12.4501	11.3464	3.97332	15.4778	15.7985	9.25065	None	11.8982	11.125	-0.0411284	0.4672	-0.0880317	0.929852	0.977997
735269	Mir707	11.2051	8.82499	18.5422	6.19111	3.15969	10.7924	microRNA 707 [Source:MGI Symbol;Acc:MGI:3629685]	10.015	9.67134	-0.0414739	0.471395	-0.0879812	0.929892	0.977997
70247	Psmd1	6007.16	5693.38	5929.52	5925.66	6164.56	5590.48	proteasome (prosome, macropain) 26S subunit, non-ATPase, 1 [Source:MGI Symbol;Acc:MGI:1917497]	5850.27	5902.55	0.012516	0.14285	0.0876162	0.930182	0.978034
69499	Tsr2	623.749	576.146	588.051	650.84	539.517	649.087	TSR2 20S rRNA accumulation [Source:MGI Symbol;Acc:MGI:1916749]	599.947	606.874	0.0163107	0.186105	0.0876426	0.930161	0.978034
76224	None	9.96006	5.04285	19.8666	4.64333	5.52946	3.08355	None	7.50145	8.28073	0.0407403	0.466609	0.0873116	0.930424	0.978217
20747	Spop	3431.24	3398.88	2835.63	3715.44	3797.95	3469.76	speckle-type BTB/POZ protein [Source:MGI Symbol;Acc:MGI:1343085]	3415.06	3454.69	0.0163327	0.189359	0.0862523	0.931266	0.978658
74549	Mau2	1583.65	1519.16	1471.45	1576.41	1520.6	1579.55	MAU2 sister chromatid cohesion factor [Source:MGI Symbol;Acc:MGI:1921799]	1551.4	1537	-0.0127574	0.148175	-0.0860969	0.931389	0.978658
170736	Parvb	877.73	534.542	1165.51	448.081	537.148	749.303	parvin, beta [Source:MGI Symbol;Acc:MGI:2153063]	706.136	725.01	0.0304502	0.352094	0.0864831	0.931082	0.978658
56489	Ikbke	458.163	649.267	431.767	607.502	510.29	701.507	inhibitor of kappaB kinase epsilon [Source:MGI Symbol;Acc:MGI:1929612]	553.715	562.767	0.0228456	0.264936	0.0862306	0.931283	0.978658
104884	Tdp1	517.923	424.86	479.447	504.575	425.769	453.282	tyrosyl-DNA phosphodiesterase 1 [Source:MGI Symbol;Acc:MGI:1920036]	471.392	465.768	-0.0170028	0.197046	-0.0862888	0.931237	0.978658
12121	Bicd1	153.136	124.811	64.8975	136.204	142.976	195.035	BICD cargo adaptor 1 [Source:MGI Symbol;Acc:MGI:1101760]	138.973	134.778	-0.0313473	0.36384	-0.0861567	0.931342	0.978658
353499	Tmc4	114.541	129.853	104.631	109.892	139.026	125.655	transmembrane channel-like gene family 4 [Source:MGI Symbol;Acc:MGI:2669035]	122.197	119.801	-0.022558	0.260348	-0.0866455	0.930953	0.978658
73133	None	117.031	92.032	105.955	92.8666	105.06	121.8	None	104.531	106.42	0.023453	0.271124	0.0865027	0.931067	0.978658
54401	Ywhab	13802.1	14070.8	12322.6	15663.5	14901.1	13455.1	tyrosine 3-monooxygenase/tryptophan 5-monooxygenase activation protein, beta polypeptide [Source:MGI Symbol;Acc:MGI:1891917]	13936.5	14085.6	0.0148935	0.173506	0.0858386	0.931595	0.97873
107951	Cdk9	2518.65	2540.34	3153.49	2307.73	2365.03	2161.57	cyclin-dependent kinase 9 (CDC2-related kinase) [Source:MGI Symbol;Acc:MGI:1328368]	2529.49	2496.96	-0.0182783	0.212909	-0.0858504	0.931585	0.97873
20296	Ccl2	2707.89	2774.83	3101.84	2441.62	2805.02	2735.88	chemokine (C-C motif) ligand 2 [Source:MGI Symbol;Acc:MGI:98259]	2741.36	2771.09	0.0146188	0.172294	0.0848477	0.932382	0.979343
26443	Psma6	2127.72	1829.29	2003.88	1995.08	1876.86	1963.45	proteasome subunit alpha 6 [Source:MGI Symbol;Acc:MGI:1347006]	1978.51	1959.82	-0.0134408	0.158405	-0.0848512	0.93238	0.979343
66362	Exosc3	398.402	301.31	490.043	305.686	282.003	299.104	exosome component 3 [Source:MGI Symbol;Acc:MGI:1913612]	349.856	344.209	-0.0244027	0.287296	-0.0849393	0.93231	0.979343
64540	Tspan4	10893.8	11652.8	12861.6	10628.6	11536.8	9558.23	tetraspanin 4 [Source:MGI Symbol;Acc:MGI:1928097]	11273.3	11146.3	-0.0157855	0.186241	-0.0847583	0.932454	0.979346
230674	Kdm4a	2895.89	2977.8	2172.08	3211.64	2976.43	3224.62	lysine (K)-specific demethylase 4A [Source:MGI Symbol;Acc:MGI:2446210]	2936.85	2896.19	-0.0184943	0.218426	-0.0846709	0.932523	0.979347
64655	Mrps22	398.402	293.746	413.225	352.119	345.196	252.851	mitochondrial ribosomal protein S22 [Source:MGI Symbol;Acc:MGI:1928137]	346.074	340.848	-0.0222786	0.264246	-0.0843101	0.93281	0.979577
68632	Myct1	195.466	34.0392	101.982	80.4844	57.6644	200.431	myc target 1 [Source:MGI Symbol;Acc:MGI:1915882]	114.753	110.14	-0.0379388	0.451485	-0.084031	0.933032	0.979738
70729	None	33.6152	36.5607	11.92	36.3728	39.4962	46.2532	None	35.0879	33.5105	-0.0358205	0.427838	-0.0837244	0.933276	0.979851
14675	Gna14	19.9201	3.78214	0	8.51277	4.73954	30.0646	guanine nucleotide binding protein, alpha 14 [Source:MGI Symbol;Acc:MGI:95769]	11.8511	10.8292	-0.03665	0.437472	-0.0837769	0.933234	0.979851
13204	Dhx15	5713.34	5026.46	5092.47	6102.11	5341.46	5161.86	DEAH (Asp-Glu-Ala-His) box polypeptide 15 [Source:MGI Symbol;Acc:MGI:1099786]	5369.9	5424.48	0.0141991	0.17019	0.0834311	0.933509	0.97988
381801	Tatdn2	2137.68	1585.98	2395.91	1763.69	1876.86	1527.9	TatD DNase domain containing 2 [Source:MGI Symbol;Acc:MGI:3576210]	1861.83	1891.09	0.0202759	0.242819	0.0835022	0.933452	0.97988
22063	Trpc1	278.882	282.4	198.666	321.938	357.045	262.102	transient receptor potential cation channel, subfamily C, member 1 [Source:MGI Symbol;Acc:MGI:109528]	280.641	284.938	0.0229944	0.275234	0.0835448	0.933418	0.97988
18551	Pcsk4	58.5153	45.3857	107.28	43.3377	26.0675	40.857	proprotein convertase subtilisin/kexin type 4 [Source:MGI Symbol;Acc:MGI:97514]	51.9505	54.3855	0.035957	0.431638	0.0833036	0.93361	0.979915
14814	Grin2d	159.361	192.889	307.27	145.491	142.976	129.509	glutamate receptor, ionotropic, NMDA2D (epsilon 4) [Source:MGI Symbol;Acc:MGI:95823]	176.125	181.312	0.0293777	0.354098	0.082965	0.933879	0.980016
83558	Tex11	69.7204	114.725	25.1644	133.883	77.4125	117.946	testis expressed gene 11 [Source:MGI Symbol;Acc:MGI:1933237]	92.2226	88.6013	-0.0358317	0.431733	-0.0829951	0.933855	0.980016
230379	Acer2	31.1252	59.2535	37.0843	36.3728	62.4039	39.3153	alkaline ceramidase 2 [Source:MGI Symbol;Acc:MGI:1920932]	45.1893	43.7941	-0.0320385	0.386358	-0.0829246	0.933912	0.980016
97487	Cmtm4	3812.21	4034.28	2173.41	4513.32	5036.55	3660.94	CKLF-like MARVEL transmembrane domain containing 4 [Source:MGI Symbol;Acc:MGI:2142888]	3923.25	3846.05	-0.0250611	0.30289	-0.0827401	0.934058	0.980023
104099	Itga9	2620.74	2955.11	2018.45	3086.27	2909.29	2980.25	integrin alpha 9 [Source:MGI Symbol;Acc:MGI:104756]	2787.93	2748.56	-0.0187639	0.227004	-0.0826585	0.934123	0.980023
67087	Ctnnbip1	1049.54	934.188	860.886	989.803	968.446	1101.6	catenin beta interacting protein 1 [Source:MGI Symbol;Acc:MGI:1915756]	991.865	980.183	-0.0154389	0.186444	-0.0828071	0.934005	0.980023
84095	Pi4k2a	2077.92	2206.25	2331.01	1998.18	2224.42	1931.84	phosphatidylinositol 4-kinase type 2 alpha [Source:MGI Symbol;Acc:MGI:1934031]	2142.08	2121.37	-0.0140019	0.169899	-0.0824129	0.934318	0.980047
59005	Trappc2l	822.95	816.942	915.188	824.965	828.629	675.297	trafficking protein particle complex 2-like [Source:MGI Symbol;Acc:MGI:1916295]	819.946	811.02	-0.0161947	0.196375	-0.0824678	0.934275	0.980047
100502777	None	49.8003	34.0392	42.3821	24.7644	63.1938	42.3988	None	41.9198	43.1848	0.0327868	0.398031	0.0823725	0.934351	0.980047
213990	Agap3	2277.12	2087.74	3410.43	1728.09	1817.61	1942.64	ArfGAP with GTPase domain, ankyrin repeat and PH domain 3 [Source:MGI Symbol;Acc:MGI:2183446]	2182.43	2224.69	0.0240587	0.293197	0.0820563	0.934602	0.980167
28019	Ing4	593.868	853.503	642.353	747.576	666.695	878.812	inhibitor of growth family, member 4 [Source:MGI Symbol;Acc:MGI:107307]	723.686	733.859	0.019588	0.238469	0.082141	0.934535	0.980167
15481	Hspa8	40857.4	33591.7	44823	36028.4	34682.4	35111.6	heat shock protein 8 [Source:MGI Symbol;Acc:MGI:105384]	37224.5	37661.3	0.0160316	0.19605	0.0817733	0.934827	0.98031
22323	Vasp	5790.53	5471.49	6803.65	5744.57	5515.24	4155.08	vasodilator-stimulated phosphoprotein [Source:MGI Symbol;Acc:MGI:109268]	5631.01	5554.64	-0.0186658	0.228603	-0.0816516	0.934924	0.98031
100862251	None	992.271	1060.26	1127.1	963.491	925	1136.29	None	1026.27	1037.97	0.0150855	0.185129	0.0814864	0.935055	0.98031
75398	Mrpl32	676.039	587.492	652.949	672.509	603.501	571.998	mitochondrial ribosomal protein L32 [Source:MGI Symbol;Acc:MGI:2137226]	631.766	625.239	-0.0150008	0.184158	-0.081456	0.935079	0.98031
17068	Ly6d	13.6951	17.65	33.111	6.19111	11.0589	10.7924	lymphocyte antigen 6 complex, locus D [Source:MGI Symbol;Acc:MGI:96881]	15.6725	15.2884	-0.0381906	0.468724	-0.0814778	0.935062	0.98031
20422	Sem1	1568.71	1480.08	1854.22	1490.51	1359.46	1322.84	SEM1, 26S proteasome complex subunit [Source:MGI Symbol;Acc:MGI:109238]	1524.39	1506.76	-0.0168666	0.207712	-0.0812018	0.935281	0.980383
71523	8430429K09Rik	126.991	126.071	178.799	112.214	105.85	102.528	RIKEN cDNA 8430429K09 gene [Source:MGI Symbol;Acc:MGI:1918773]	126.531	124.848	-0.0248166	0.305638	-0.0811962	0.935286	0.980383
213673	9530068E07Rik	11896	13600.6	10823.3	12521.5	14273.1	12826	RIKEN cDNA 9530068E07 gene [Source:MGI Symbol;Acc:MGI:2654705]	12748.3	12611	-0.0149099	0.184488	-0.0808178	0.935587	0.980569
11776	Ap3d1	6920.99	7503.76	6912.25	7142.22	8197.82	6870.15	adaptor-related protein complex 3, delta 1 subunit [Source:MGI Symbol;Acc:MGI:107734]	7212.38	7280.61	0.0132256	0.164714	0.0802941	0.936003	0.980569
236539	Phgdh	8387.61	6292.22	7047.34	9035.92	7826.56	4980.7	3-phosphoglycerate dehydrogenase [Source:MGI Symbol;Acc:MGI:1355330]	7339.92	7222.63	-0.0212298	0.264634	-0.0802233	0.93606	0.980569
11593	Aga	1735.54	2138.17	1750.91	2029.14	2210.99	1842.42	aspartylglucosaminidase [Source:MGI Symbol;Acc:MGI:104873]	1936.85	1958.36	0.0156287	0.193579	0.0807353	0.935652	0.980569
26885	Casp8ap2	455.673	417.296	407.927	424.865	360.995	577.395	caspase 8 associated protein 2 [Source:MGI Symbol;Acc:MGI:1349399]	436.484	442.795	0.0199306	0.247126	0.0806495	0.935721	0.980569
67109	Zfp787	466.878	394.603	564.211	373.788	344.406	471.012	zinc finger protein 787 [Source:MGI Symbol;Acc:MGI:1914359]	430.74	438.354	0.020879	0.260076	0.0802805	0.936014	0.980569
271981	Tbck	323.702	366.867	205.288	410.935	368.104	420.134	TBC1 domain containing kinase [Source:MGI Symbol;Acc:MGI:2445052]	345.285	351.115	0.0241909	0.300962	0.0803785	0.935936	0.980569
241066	Carf	69.7204	85.7285	34.4354	109.892	69.5132	104.07	calcium response factor [Source:MGI Symbol;Acc:MGI:2182269]	77.7244	79.4776	0.0315814	0.394206	0.0801139	0.936147	0.980569
100503044	A730020M07Rik	24.9001	39.0821	25.1644	22.4428	43.4458	40.0861	RIKEN cDNA A730020M07 gene [Source:MGI Symbol;Acc:MGI:2442643]	31.9911	32.7848	0.0325601	0.404794	0.0804362	0.93589	0.980569
21418	Tfap2a	28.6352	26.475	31.7866	27.0861	23.6977	25.4393	transcription factor AP-2, alpha [Source:MGI Symbol;Acc:MGI:104671]	27.5551	27.0024	-0.0303744	0.378872	-0.0801707	0.936102	0.980569
381157	Greb1l	212.896	209.278	136.417	217.463	245.666	227.412	growth regulation by estrogen in breast cancer-like [Source:MGI Symbol;Acc:MGI:3576497]	211.087	206.739	-0.022469	0.281322	-0.0798693	0.936341	0.980629
100306952	None	6.22504	8.82499	17.2177	3.86944	5.52946	6.1671	None	7.52501	8.19593	0.0376201	0.470819	0.0799036	0.936314	0.980629
72504	None	260.206	166.414	241.048	219.01	240.927	168.053	None	213.31	217.26	0.0221907	0.278532	0.0796701	0.9365	0.980724
15441	Hp1bp3	4408.57	5006.29	4386.54	4465.34	4457.54	5331.46	heterochromatin protein 1, binding protein 3 [Source:MGI Symbol;Acc:MGI:109369]	4707.43	4660.22	-0.0138961	0.175293	-0.0792735	0.936815	0.980839
20595	Smn1	672.304	553.453	887.375	583.512	512.66	513.411	survival motor neuron 1 [Source:MGI Symbol;Acc:MGI:109257]	612.878	624.239	0.0219401	0.276509	0.0793469	0.936757	0.980839
269952	Gdpgp1	154.381	163.893	203.964	143.943	131.127	170.366	GDP-D-glucose phosphorylase 1 [Source:MGI Symbol;Acc:MGI:2443429]	159.137	162.35	0.0212648	0.267712	0.0794316	0.936689	0.980839
79059	Nme3	74.7004	83.2071	87.413	84.3538	44.2357	93.2774	NME/NM23 nucleoside diphosphate kinase 3 [Source:MGI Symbol;Acc:MGI:1930182]	78.9537	77.32	-0.0274472	0.347961	-0.0788801	0.937128	0.981095
11538	Adnp	3258.18	3253.9	2689.94	3183.78	3190.5	3812.04	activity-dependent neuroprotective protein [Source:MGI Symbol;Acc:MGI:1338758]	3256.04	3219.06	-0.0153708	0.196247	-0.0783236	0.937571	0.981354
66827	None	989.781	903.931	904.592	1047.84	937.639	858.769	None	946.856	937.211	-0.0139292	0.17787	-0.0783111	0.937581	0.981354
100504676	None	27.3902	51.6892	27.8132	43.3377	38.7062	43.1697	None	39.5397	38.2567	-0.0298623	0.380905	-0.0783983	0.937511	0.981354
56249	Actr8	755.719	704.739	713.873	732.098	720.41	728.489	ARP8 actin-related protein 8 [Source:MGI Symbol;Acc:MGI:1860775]	730.229	723.717	-0.0123629	0.158349	-0.0780741	0.937769	0.98148
76846	Rps9	5963.58	5806.84	8140.01	5135.52	3952.78	5928.12	ribosomal protein S9 [Source:MGI Symbol;Acc:MGI:1924096]	5885.21	5789.11	-0.0216675	0.27824	-0.0778734	0.937929	0.981504
12367	Casp3	554.028	553.453	433.092	557.973	499.231	756.24	caspase 3 [Source:MGI Symbol;Acc:MGI:107739]	553.741	561.634	0.0202135	0.259448	0.0779097	0.9379	0.981504
228966	Ppp1r3d	63.4954	59.2535	88.7375	46.4333	66.3535	40.0861	protein phosphatase 1, regulatory subunit 3D [Source:MGI Symbol;Acc:MGI:1917664]	61.3744	60.4026	-0.0284577	0.367699	-0.0773941	0.93831	0.981831
231712	Trafd1	1135.45	1335.1	768.175	1236.67	1128.01	1718.31	TRAF type zinc finger domain containing 1 [Source:MGI Symbol;Acc:MGI:1923551]	1235.27	1212.79	-0.0227853	0.29635	-0.0768863	0.938714	0.981971
69399	1700025G04Rik	1235.05	1145.99	1166.83	1129.88	1171.46	1252.69	RIKEN cDNA 1700025G04 gene [Source:MGI Symbol;Acc:MGI:1916649]	1190.52	1180.21	-0.0120868	0.157024	-0.0769741	0.938644	0.981971
16348	Invs	759.454	733.735	445.012	794.783	836.529	857.227	inversin [Source:MGI Symbol;Acc:MGI:1335082]	746.595	733.388	-0.0216883	0.281703	-0.0769898	0.938632	0.981971
320472	Ppm1e	42.3302	22.6928	47.6798	27.86	26.8574	25.4393	protein phosphatase 1E (PP2C domain containing) [Source:MGI Symbol;Acc:MGI:2444096]	32.5115	31.9591	-0.0312759	0.406804	-0.0768819	0.938718	0.981971
109229	Fam118b	480.573	441.25	402.63	414.804	479.483	523.433	family with sequence similarity 118, member B [Source:MGI Symbol;Acc:MGI:1924483]	460.911	455.087	-0.0158996	0.207211	-0.0767315	0.938837	0.982025
236792	Mmgt1	2069.2	1792.73	1525.75	2151.41	2100.41	2034.37	membrane magnesium transporter 1 [Source:MGI Symbol;Acc:MGI:2384305]	1930.97	1952.99	0.0161316	0.211237	0.0763672	0.939127	0.982097
54201	Zfp316	422.057	336.61	378.79	393.909	353.886	407.799	zinc finger protein 316 [Source:MGI Symbol;Acc:MGI:1860402]	379.334	383.596	0.0154887	0.202314	0.0765576	0.938975	0.982097
73677	Psma8	28.6352	23.9535	13.2444	21.6689	34.7566	37.7735	proteasome subunit alpha 8 [Source:MGI Symbol;Acc:MGI:1920927]	26.2944	26.8608	0.0326798	0.428301	0.076301	0.93918	0.982097
16499	Kcnab3	19.9201	17.65	18.5422	15.4778	14.2186	29.2937	potassium voltage-gated channel, shaker-related subfamily, beta member 3 [Source:MGI Symbol;Acc:MGI:1336208]	18.785	19.3831	0.0330647	0.432639	0.0764257	0.93908	0.982097
19328	Rab12	2788.82	2943.76	2485.97	3074.66	3037.25	2972.54	RAB12, member RAS oncogene family [Source:MGI Symbol;Acc:MGI:894284]	2866.29	2892.61	0.013179	0.17294	0.0762054	0.939256	0.982105
170829	Tram2	514.188	506.807	381.439	506.123	627.989	495.681	translocating chain-associating membrane protein 2 [Source:MGI Symbol;Acc:MGI:1924817]	510.497	502.808	-0.0183791	0.241455	-0.076118	0.939325	0.982106
99899	Ifi44	47.3103	78.1642	59.5998	49.5289	63.1938	73.2343	interferon-induced protein 44 [Source:MGI Symbol;Acc:MGI:2443016]	62.7372	61.3892	-0.0254702	0.336832	-0.0756168	0.939724	0.98238
107753	Lgals2	13.6951	25.2143	10.5955	23.2166	18.1682	22.3557	lectin, galactose-binding, soluble 2 [Source:MGI Symbol;Acc:MGI:895068]	19.4547	18.584	-0.0331637	0.438334	-0.0756585	0.939691	0.98238
218630	Ccno	21.1651	22.6928	25.1644	21.6689	18.9582	24.6684	cyclin O [Source:MGI Symbol;Acc:MGI:2145534]	21.929	22.6149	0.0300067	0.398232	0.0753498	0.939936	0.98253
11757	Prdx3	2735.28	2164.64	2256.85	2497.34	2587.79	2551.64	peroxiredoxin 3 [Source:MGI Symbol;Acc:MGI:88034]	2449.96	2473.4	0.0134839	0.180752	0.074599	0.940534	0.982673
433667	Ankrd13c	1648.39	1655.32	1590.65	1697.14	1927.41	1457.75	ankyrin repeat domain 13c [Source:MGI Symbol;Acc:MGI:2139746]	1651.85	1668.24	0.0138575	0.18603	0.0744907	0.94062	0.982673
17420	Mnat1	748.249	796.771	633.082	942.596	792.293	681.464	menage a trois 1 [Source:MGI Symbol;Acc:MGI:106207]	772.51	762.359	-0.0168011	0.225094	-0.0746405	0.940501	0.982673
68082	None	230.326	216.843	150.986	270.087	243.296	241.288	None	223.584	226.414	0.0206916	0.277779	0.0744894	0.940621	0.982673
239706	Mettl22	266.432	179.021	256.941	205.854	209.33	208.14	methyltransferase like 22 [Source:MGI Symbol;Acc:MGI:2384301]	222.726	220.066	-0.0189858	0.254079	-0.0747239	0.940434	0.982673
66953	Cdca7	241.531	136.157	327.137	165.612	120.068	126.426	cell division cycle associated 7 [Source:MGI Symbol;Acc:MGI:1914203]	188.844	184.811	-0.0288348	0.385516	-0.0747955	0.940377	0.982673
18701	Pigf	139.441	137.418	79.4664	157.099	185.632	140.301	phosphatidylinositol glycan anchor biosynthesis, class F [Source:MGI Symbol;Acc:MGI:99462]	138.429	140.625	0.0247998	0.330342	0.0750732	0.940157	0.982673
380654	Cfap54	11.2051	10.0857	9.27108	7.73888	7.89923	19.2722	cilia and flagella associated protein 54 [Source:MGI Symbol;Acc:MGI:1922208]	10.6454	11.0453	0.0348001	0.46593	0.0746896	0.940462	0.982673
55950	Bri3	2980.55	2910.99	4148.15	2532.94	2918.77	1998.14	brain protein I3 [Source:MGI Symbol;Acc:MGI:1933174]	2945.77	2899.5	-0.0209921	0.28224	-0.0743766	0.940711	0.982695
100043755	None	56.0253	78.1642	98.0085	68.8761	58.4543	50.8786	None	67.0948	69.0544	0.0258859	0.34888	0.0741973	0.940853	0.982773
67996	Srsf6	4820.67	4945.78	5683.17	4747.03	4456.75	4464.21	serine and arginine-rich splicing factor 6 [Source:MGI Symbol;Acc:MGI:1915246]	4883.22	4837.79	-0.0132718	0.180609	-0.0734836	0.941421	0.982924
52715	Ccdc43	512.943	423.6	364.221	547.913	484.223	450.198	coiled-coil domain containing 43 [Source:MGI Symbol;Acc:MGI:1289318]	468.271	461.639	-0.017199	0.234465	-0.0733542	0.941524	0.982924
83485	Ngrn	398.402	442.51	366.87	434.925	417.079	443.26	neugrin, neurite outgrowth associated [Source:MGI Symbol;Acc:MGI:1933212]	420.456	415.534	-0.0141549	0.193038	-0.0733269	0.941546	0.982924
19819	Rnaseh1	410.852	376.953	520.505	373.014	354.675	352.296	ribonuclease H1 [Source:MGI Symbol;Acc:MGI:1335073]	393.903	400.122	0.0177915	0.241323	0.0737251	0.941229	0.982924
16588	Kin	184.261	196.671	214.559	196.568	166.674	176.533	Kin17 DNA and RNA binding protein [Source:MGI Symbol;Acc:MGI:96676]	190.466	188.583	-0.016828	0.229176	-0.0734285	0.941465	0.982924
74154	Unkl	156.871	185.325	213.235	137.752	178.523	167.283	unkempt family like zinc finger [Source:MGI Symbol;Acc:MGI:1921404]	171.098	174.198	0.0193479	0.262762	0.0736326	0.941303	0.982924
64706	Scube1	13.6951	16.3893	33.111	7.73888	5.52946	17.7304	signal peptide, CUB domain, EGF-like 1 [Source:MGI Symbol;Acc:MGI:1890616]	15.0422	16.0274	0.034533	0.470304	0.073427	0.941466	0.982924
29873	Cspg5	14.9401	10.0857	5.29776	16.2517	17.3783	12.3342	chondroitin sulfate proteoglycan 5 [Source:MGI Symbol;Acc:MGI:1352747]	12.5129	12.8155	0.0340691	0.461953	0.0737502	0.941209	0.982924
114602	Zmynd10	8.71505	13.8678	19.8666	4.64333	12.6388	6.93799	zinc finger, MYND domain containing 10 [Source:MGI Symbol;Acc:MGI:2387863]	11.2914	11.0217	-0.0344362	0.47024	-0.073231	0.941622	0.982932
68537	Mrpl13	1009.7	1066.56	1015.85	1081.9	1032.43	988.278	mitochondrial ribosomal protein L13 [Source:MGI Symbol;Acc:MGI:2137218]	1038.13	1029.61	-0.0113893	0.15572	-0.0731395	0.941695	0.982936
16188	Il3ra	2425.27	2788.7	4017.03	1931.63	1947.95	2354.29	interleukin 3 receptor, alpha chain [Source:MGI Symbol;Acc:MGI:96553]	2606.99	2562.72	-0.0222387	0.306058	-0.0726617	0.942075	0.983124
72462	Rrp1b	566.478	462.682	872.806	388.492	382.323	459.449	ribosomal RNA processing 1B [Source:MGI Symbol;Acc:MGI:1919712]	514.58	525.767	0.0242877	0.334686	0.0725687	0.942149	0.983124
22439	Xk	73.4554	44.125	42.3821	61.1372	81.3621	43.9406	X-linked Kx blood group [Source:MGI Symbol;Acc:MGI:103569]	58.7902	57.2055	-0.0271365	0.373601	-0.072635	0.942097	0.983124
56460	Pkp3	26.1451	41.6035	29.1377	25.5383	52.1349	24.6684	plakophilin 3 [Source:MGI Symbol;Acc:MGI:1891830]	33.8743	32.8698	-0.0299191	0.411489	-0.0727094	0.942037	0.983124
18218	Dusp8	481.818	455.117	78.1419	659.353	706.191	367.713	dual specificity phosphatase 8 [Source:MGI Symbol;Acc:MGI:106626]	468.468	452.85	-0.032053	0.442508	-0.0724349	0.942256	0.983156
270035	Letm2	63.4954	71.8606	23.8399	78.1627	62.4039	97.1318	leucine zipper-EF-hand containing transmembrane protein 2 [Source:MGI Symbol;Acc:MGI:2444979]	67.678	65.3846	-0.029725	0.411242	-0.072281	0.942378	0.983156
319991	Kif6	7.47004	11.3464	13.2444	13.93	5.52946	6.93799	kinesin family member 6 [Source:MGI Symbol;Acc:MGI:1098238]	9.40823	9.91046	0.0338647	0.468575	0.0722716	0.942386	0.983156
546049	Rps23rg1	99.6006	98.3356	166.879	71.9716	63.1938	105.612	ribosomal protein S23, retrogene 1 [Source:MGI Symbol;Acc:MGI:3612471]	98.9681	101.914	0.0268787	0.373422	0.0719794	0.942618	0.983328
65111	Dap3	1612.28	1587.24	1639.66	1724.22	1530.87	1451.58	death associated protein 3 [Source:MGI Symbol;Acc:MGI:1929538]	1599.76	1586.58	-0.0117798	0.164076	-0.0717951	0.942765	0.983409
76863	Dcun1d5	1921.05	1925.11	2242.28	2058.54	1753.63	1717.54	DCN1, defective in cullin neddylation 1, domain containing 5 (S. cerevisiae) [Source:MGI Symbol;Acc:MGI:1924113]	1923.08	1943	0.0136472	0.190656	0.07158	0.942936	0.983445
72982	Tmem138	379.727	384.517	437.065	383.849	335.717	358.463	transmembrane protein 138 [Source:MGI Symbol;Acc:MGI:1920232]	382.122	378.773	-0.0146119	0.203942	-0.0716474	0.942883	0.983445
16650	Kpna6	3805.99	3435.44	3085.94	3899.62	4384.07	3270.1	karyopherin (importin) alpha 6 [Source:MGI Symbol;Acc:MGI:1100836]	3620.71	3659.94	0.0149737	0.209774	0.0713801	0.943095	0.983539
83486	Rbm5	1886.19	2082.7	1851.57	2012.88	1947.16	2190.86	RNA binding motif protein 5 [Source:MGI Symbol;Acc:MGI:1933204]	1984.44	2000.62	0.0117477	0.165039	0.0711818	0.943253	0.983632
19652	Rbm3	5275.09	4989.9	5549.4	5422.64	5059.46	4314.66	RNA binding motif (RNP1, RRM) protein 3 [Source:MGI Symbol;Acc:MGI:1099460]	5132.5	5086.54	-0.0126475	0.179234	-0.0705644	0.943744	0.983787
21887	Tle3	2948.18	3304.33	4096.49	2545.32	2877.69	2834.55	transducin-like enhancer of split 3 [Source:MGI Symbol;Acc:MGI:104634]	3126.25	3088.51	-0.0167972	0.23715	-0.0708296	0.943533	0.983787
234549	Heatr3	2138.92	1579.67	1784.02	1853.46	2079.08	1641.22	HEAT repeat containing 3 [Source:MGI Symbol;Acc:MGI:2444491]	1859.3	1839.44	-0.014643	0.20699	-0.0707428	0.943602	0.983787
13543	Dvl2	1081.91	1162.38	1443.64	1054.81	995.303	945.108	dishevelled segment polarity protein 2 [Source:MGI Symbol;Acc:MGI:106613]	1122.14	1109.71	-0.0163142	0.230856	-0.0706683	0.943662	0.983787
241769	Kcnk15	4.98003	13.8678	2.64888	17.7994	7.89923	6.93799	potassium channel, subfamily K, member 15 [Source:MGI Symbol;Acc:MGI:2675209]	9.42394	8.82138	-0.0331828	0.470024	-0.0705982	0.943718	0.983787
20563	Slit2	5333.61	4780.62	2323.07	6074.25	6834.41	4599.88	slit guidance ligand 2 [Source:MGI Symbol;Acc:MGI:1315205]	5057.12	4957.9	-0.0239958	0.340957	-0.0703778	0.943893	0.983799
22040	Trex1	369.767	409.732	680.762	287.113	266.204	296.021	three prime repair exonuclease 1 [Source:MGI Symbol;Acc:MGI:1328317]	389.749	382.525	-0.025101	0.356602	-0.0703895	0.943884	0.983799
68023	Pdf	453.183	351.739	454.283	359.084	342.037	476.408	peptide deformylase (mitochondrial) [Source:MGI Symbol;Acc:MGI:1915273]	402.461	407.953	0.0169719	0.241931	0.0701519	0.944073	0.983915
74513	Neto2	85.9055	71.8606	76.8175	61.9111	58.4543	124.884	neuropilin (NRP) and tolloid (TLL)-like 2 [Source:MGI Symbol;Acc:MGI:1921763]	78.8831	80.5167	0.0251969	0.359927	0.0700056	0.944189	0.983965
18130	Ints6	607.563	534.542	561.562	657.805	520.559	521.12	integrator complex subunit 6 [Source:MGI Symbol;Acc:MGI:1202397]	571.053	565.262	-0.0139479	0.200791	-0.0694649	0.94462	0.984199
103844	Inca1	44.8203	30.2571	18.5422	42.5639	34.7566	57.0457	inhibitor of CDK, cyclin A1 interacting protein 1 [Source:MGI Symbol;Acc:MGI:2144284]	37.5387	38.2271	0.0288641	0.414517	0.0696332	0.944486	0.984199
15170	Ptpn6	32.3702	34.0392	33.111	22.4428	37.9163	42.3988	protein tyrosine phosphatase, non-receptor type 6 [Source:MGI Symbol;Acc:MGI:96055]	33.2047	33.9672	0.0266544	0.383252	0.0695479	0.944554	0.984199
21788	Tfpi	3793.54	3972.51	2640.93	4222.33	4531	3938.46	tissue factor pathway inhibitor [Source:MGI Symbol;Acc:MGI:1095418]	3883.02	3833.18	-0.016948	0.245255	-0.0691036	0.944907	0.984234
76719	Kansl1	1835.14	1954.11	1621.11	1960.26	1967.7	2094.5	KAT8 regulatory NSL complex subunit 1 [Source:MGI Symbol;Acc:MGI:1923969]	1894.62	1910.89	0.0125313	0.18141	0.0690772	0.944928	0.984234
73822	Mfsd12	278.882	282.4	234.426	263.122	328.608	281.374	major facilitator superfamily domain containing 12 [Source:MGI Symbol;Acc:MGI:3604804]	280.641	276.882	-0.0155876	0.225424	-0.0691481	0.944872	0.984234
70355	Gprc5c	7.47004	13.8678	9.27108	6.19111	9.47908	19.2722	G protein-coupled receptor, family C, group 5, member C [Source:MGI Symbol;Acc:MGI:1917605]	10.6689	11.0534	0.0324752	0.468381	0.0693349	0.944723	0.984234
54614	Prpf40b	400.892	397.125	531.1	346.702	330.978	411.654	pre-mRNA processing factor 40B [Source:MGI Symbol;Acc:MGI:1925583]	399.008	405.108	0.0173025	0.252427	0.0685443	0.945352	0.984413
105351	AW209491	323.702	308.875	365.545	344.38	301.751	269.811	expressed sequence AW209491 [Source:MGI Symbol;Acc:MGI:2145422]	316.288	320.372	0.0150655	0.219532	0.0686253	0.945288	0.984413
227580	None	219.121	239.535	131.12	277.826	307.28	181.929	None	229.328	224.539	-0.0228733	0.333834	-0.0685171	0.945374	0.984413
66323	1700001K19Rik	21.1651	15.1286	31.7866	20.1211	1.57985	23.1266	RIKEN cDNA 1700001K19 gene [Source:MGI Symbol;Acc:MGI:1913573]	18.1468	19.1535	0.0323556	0.471221	0.0686632	0.945258	0.984413
17164	Mapkapk2	6256.16	5259.69	6656.63	5827.38	5950.49	4828.07	MAP kinase-activated protein kinase 2 [Source:MGI Symbol;Acc:MGI:109298]	5757.93	5815.64	0.0135398	0.199084	0.0680108	0.945777	0.984485
69597	Afg3l2	1841.37	1490.16	1750.91	1697.91	1700.7	1571.84	AFG3-like AAA ATPase 2 [Source:MGI Symbol;Acc:MGI:1916847]	1665.76	1680.34	0.0118589	0.174397	0.0679993	0.945786	0.984485
233877	Kctd13	412.097	381.996	543.02	360.632	371.264	294.479	potassium channel tetramerisation domain containing 13 [Source:MGI Symbol;Acc:MGI:1923739]	397.047	392.349	-0.0186183	0.273657	-0.0680354	0.945757	0.984485
69714	Tfpt	251.491	286.182	345.679	258.479	248.826	238.975	TCF3 (E2A) fusion partner [Source:MGI Symbol;Acc:MGI:1916964]	268.837	272.99	0.0165034	0.242561	0.068038	0.945755	0.984485
75311	4930550C14Rik	9.96006	7.56428	7.94664	10.0605	3.15969	12.3342	RIKEN cDNA 4930550C14 gene [Source:MGI Symbol;Acc:MGI:1922561]	8.76217	8.37527	-0.0321801	0.471156	-0.0683003	0.945547	0.984485
235036	Ppan	1293.56	948.056	2225.06	830.382	774.125	759.324	peter pan homolog [Source:MGI Symbol;Acc:MGI:2178445]	1120.81	1147.22	0.0258287	0.380582	0.0678664	0.945892	0.984524
17304	Mfge8	16898.5	16217.8	15205.9	17014.7	16928.1	17542.3	milk fat globule EGF and factor V/VIII domain containing [Source:MGI Symbol;Acc:MGI:102768]	16558.1	16672.7	0.00975929	0.14966	0.0652095	0.948007	0.98466
105559	Mbnl2	11990.7	14660.8	9996.87	14450	17120.8	11045.3	muscleblind like splicing factor 2 [Source:MGI Symbol;Acc:MGI:2145597]	13325.7	13153.2	-0.0172075	0.257424	-0.066845	0.946705	0.98466
59287	Ncstn	5663.54	6664.13	5525.56	6006.92	6476.58	6444.62	nicastrin [Source:MGI Symbol;Acc:MGI:1891700]	6163.83	6113.42	-0.0112915	0.17026	-0.0663189	0.947124	0.98466
66357	Ostc	3884.42	4858.79	4338.86	4966.82	4449.64	3558.42	oligosaccharyltransferase complex subunit (non-catalytic) [Source:MGI Symbol;Acc:MGI:1913607]	4371.6	4328.43	-0.013579	0.208209	-0.0652181	0.948	0.98466
207352	Sec23ip	3732.53	4183.05	3378.65	4291.98	4516.78	3786.6	Sec23 interacting protein [Source:MGI Symbol;Acc:MGI:2450915]	3957.79	3993.5	0.0126712	0.192967	0.0656653	0.947644	0.98466
69957	Cdc16	3035.33	3338.37	2976.02	3314.56	3252.11	3112.07	CDC16 cell division cycle 16 [Source:MGI Symbol;Acc:MGI:1917207]	3186.85	3163.69	-0.0100014	0.152379	-0.0656352	0.947668	0.98466
244373	Erlin2	2582.14	2724.4	2301.88	2839.4	2812.92	2744.36	ER lipid raft associated 2 [Source:MGI Symbol;Acc:MGI:2387215]	2653.27	2674.64	0.0116536	0.172824	0.0674302	0.946239	0.98466
233904	Setd1a	2512.42	2130.6	3087.27	2017.53	2150.17	1922.59	SET domain containing 1A [Source:MGI Symbol;Acc:MGI:2446244]	2321.51	2294.39	-0.0163427	0.245262	-0.0666337	0.946873	0.98466
14479	Usp15	1908.6	1632.62	1713.82	1798.52	1883.97	1629.66	ubiquitin specific peptidase 15 [Source:MGI Symbol;Acc:MGI:101857]	1770.61	1756.49	-0.0110669	0.169723	-0.0652054	0.94801	0.98466
56422	Hbs1l	1862.53	1535.55	1466.15	1838.76	1844.47	1580.32	Hbs1-like (S. cerevisiae) [Source:MGI Symbol;Acc:MGI:1891704]	1699.04	1682.43	-0.0130345	0.19655	-0.0663167	0.947126	0.98466
213895	Bms1	1679.51	1394.35	1741.64	1501.34	1507.96	1453.89	BMS1, ribosome biogenesis factor [Source:MGI Symbol;Acc:MGI:2446132]	1536.93	1551.21	0.0121404	0.182175	0.0666414	0.946867	0.98466
103694	Tmed4	1472.84	1546.89	1380.07	1567.12	1580.64	1463.14	transmembrane p24 trafficking protein 4 [Source:MGI Symbol;Acc:MGI:1915070]	1509.87	1497.74	-0.0107121	0.159879	-0.0670012	0.946581	0.98466
118451	Mrps2	1526.38	1284.67	1769.45	1293.17	1356.3	1143.23	mitochondrial ribosomal protein S2 [Source:MGI Symbol;Acc:MGI:2153089]	1405.52	1390.54	-0.0154275	0.230825	-0.0668361	0.946712	0.98466
54670	Atp8b1	1050.79	1556.98	1626.41	1068.74	1213.32	1245.75	ATPase, class I, type 8B, member 1 [Source:MGI Symbol;Acc:MGI:1859665]	1303.88	1288.56	-0.0164816	0.251921	-0.0654235	0.947837	0.98466
213760	Prepl	887.69	782.903	821.153	790.914	958.967	739.281	prolyl endopeptidase-like [Source:MGI Symbol;Acc:MGI:2441932]	835.296	827.579	-0.0128033	0.194754	-0.0657409	0.947584	0.98466
269999	Orai3	621.259	787.946	627.784	643.101	676.964	901.167	ORAI calcium release-activated calcium modulator 3 [Source:MGI Symbol;Acc:MGI:3039586]	704.602	712.254	0.0153679	0.234973	0.065403	0.947853	0.98466
78255	Ralgps2	661.099	780.381	246.346	1035.46	985.034	546.559	Ral GEF with PH domain and SH3 binding motif 2 [Source:MGI Symbol;Acc:MGI:1925505]	720.74	703.35	-0.0263813	0.39548	-0.0667071	0.946815	0.98466
117589	Asb7	408.362	433.685	467.527	380.753	408.39	414.737	ankyrin repeat and SOCS box-containing 7 [Source:MGI Symbol;Acc:MGI:2152835]	421.024	417.852	-0.0125144	0.190989	-0.0655245	0.947756	0.98466
15500	Hsf2	410.852	390.821	283.43	468.202	489.752	380.818	heat shock factor 2 [Source:MGI Symbol;Acc:MGI:96239]	400.837	405.551	0.0178495	0.26451	0.0674812	0.946199	0.98466
211323	Nrg1	185.506	119.768	189.395	138.526	187.212	107.153	neuregulin 1 [Source:MGI Symbol;Acc:MGI:96083]	152.637	155.571	0.0207995	0.319	0.0652021	0.948013	0.98466
70552	Lrrc56	85.9055	133.636	100.657	109.118	99.5303	135.676	leucine rich repeat containing 56 [Source:MGI Symbol;Acc:MGI:1917802]	109.771	111.246	0.0195957	0.296444	0.0661026	0.947296	0.98466
14725	Lrp2	73.4554	21.4321	51.6531	36.3728	54.5047	52.4203	low density lipoprotein receptor-related protein 2 [Source:MGI Symbol;Acc:MGI:95794]	47.4438	48.7377	0.0273785	0.412034	0.0664473	0.947022	0.98466
67188	2700046G09Rik	26.1451	25.2143	25.1644	37.9205	18.9582	23.1266	RIKEN cDNA 2700046G09 gene [Source:MGI Symbol;Acc:MGI:1914438]	25.6797	26.2924	0.0270652	0.407368	0.0664391	0.947028	0.98466
100504501	Gm20257	19.9201	11.3464	9.27108	29.4078	11.8488	9.25065	predicted gene, 20257 [Source:MGI Symbol;Acc:MGI:5012442]	15.6333	14.9446	-0.0310508	0.465211	-0.0667456	0.946784	0.98466
17954	Nap1l2	17.4301	7.56428	10.5955	5.41722	17.3783	14.6469	nucleosome assembly protein 1-like 2 [Source:MGI Symbol;Acc:MGI:106654]	12.4972	12.0095	-0.030833	0.467207	-0.0659944	0.947382	0.98466
100502874	None	4.98003	17.65	9.27108	13.1561	14.2186	10.0215	None	11.315	11.6668	0.0310137	0.465346	0.0666466	0.946863	0.98466
16668	Krt18	9.96006	10.0857	25.1644	1.54778	11.0589	5.39621	keratin 18 [Source:MGI Symbol;Acc:MGI:96692]	10.0229	10.7918	0.0310889	0.465814	0.0667411	0.946788	0.98466
100503791	None	12.4501	6.30356	0	13.1561	3.94962	17.7304	None	9.37682	8.70903	-0.03024	0.450117	-0.0671824	0.946437	0.98466
381922	Cdiptos	9.96006	6.30356	5.29776	6.96499	4.73954	13.876	CDIP transferase, opposite strand [Source:MGI Symbol;Acc:MGI:2443610]	8.13181	7.71957	-0.0307827	0.471381	-0.0653033	0.947932	0.98466
94184	Pdxdc1	5302.48	5539.57	5360.01	5301.13	5779.08	5385.42	pyridoxal-dependent decarboxylase domain containing 1 [Source:MGI Symbol;Acc:MGI:1920909]	5421.03	5456.41	0.00921193	0.142086	0.0648336	0.948306	0.984847
68750	Rreb1	987.291	1045.13	1026.44	945.692	983.454	1079.24	ras responsive element binding protein 1 [Source:MGI Symbol;Acc:MGI:2443664]	1016.21	1008.71	-0.0105208	0.162578	-0.0647127	0.948403	0.984847
106633	Ift140	580.173	566.06	438.39	547.913	648.527	629.815	intraflagellar transport 140 [Source:MGI Symbol;Acc:MGI:2146906]	573.117	566.161	-0.0145849	0.225965	-0.0645449	0.948536	0.984847
170728	Rtn4ip1	200.446	182.803	186.746	202.759	184.842	184.242	reticulon 4 interacting protein 1 [Source:MGI Symbol;Acc:MGI:2178759]	191.625	189.647	-0.0137553	0.212871	-0.0646181	0.948478	0.984847
72813	None	7.47004	8.82499	9.27108	7.73888	3.15969	13.876	None	8.14752	8.51141	0.0305454	0.471367	0.0648018	0.948332	0.984847
59048	C1galt1c1	563.988	569.842	396.007	609.05	676.174	555.81	C1GALT1-specific chaperone 1 [Source:MGI Symbol;Acc:MGI:1913493]	566.915	559.26	-0.0161357	0.250869	-0.0643193	0.948716	0.984891
218341	Rfesd	159.361	187.846	119.2	181.09	154.035	227.412	Rieske (Fe-S) domain containing [Source:MGI Symbol;Acc:MGI:2145198]	173.604	170.434	-0.0192073	0.298507	-0.0643447	0.948696	0.984891
69126	Rbis	751.984	782.903	1090.01	701.143	654.056	667.588	ribosomal biogenesis factor [Source:MGI Symbol;Acc:MGI:1916376]	767.443	778.2	0.0166189	0.261016	0.0636699	0.949233	0.985155
319504	Nrcam	206.671	271.053	174.826	320.39	249.616	222.016	neuronal cell adhesion molecule [Source:MGI Symbol;Acc:MGI:104750]	238.862	241.712	0.0184343	0.288494	0.0638984	0.949051	0.985155
67672	None	16.1851	15.1286	11.92	5.41722	20.538	22.3557	None	15.6568	15.0577	-0.0294964	0.463379	-0.063655	0.949245	0.985155
67311	Nanp	7.47004	8.82499	23.8399	5.41722	1.57985	0.770887	N-acetylneuraminic acid phosphatase [Source:MGI Symbol;Acc:MGI:1914561]	8.14752	7.90197	-0.0281013	0.44044	-0.0638028	0.949127	0.985155
70028	Dop1b	1262.44	1412	1121.8	1297.04	1360.25	1518.65	DOP1 leucine zipper like protein B [Source:MGI Symbol;Acc:MGI:1917278]	1337.22	1324.43	-0.0124036	0.195207	-0.0635409	0.949336	0.985174
56698	Phax	1119.26	945.535	1296.63	942.596	913.151	938.17	phosphorylated adaptor for RNA export [Source:MGI Symbol;Acc:MGI:1891839]	1032.4	1022.64	-0.0142318	0.224264	-0.0634598	0.9494	0.985174
78246	Phf23	2122.74	2261.72	3223.69	1968	2007.98	1690.56	PHD finger protein 23 [Source:MGI Symbol;Acc:MGI:1925496]	2192.23	2222.56	0.0173546	0.274119	0.0633105	0.949519	0.985226
13860	Eps8	1797.79	2348.71	2489.95	2007.47	1808.92	2072.15	epidermal growth factor receptor pathway substrate 8 [Source:MGI Symbol;Acc:MGI:104684]	2073.25	2094.62	0.0135038	0.214513	0.0629509	0.949806	0.985452
234725	Zfp612	27.3902	20.1714	5.29776	30.1816	41.8659	20.0431	zinc finger protein 612 [Source:MGI Symbol;Acc:MGI:2443465]	23.7808	24.3471	0.0291175	0.463458	0.0628267	0.949905	0.985483
59015	Nup160	1105.57	885.02	851.615	982.838	999.253	1108.54	nucleoporin 160 [Source:MGI Symbol;Acc:MGI:1926227]	995.293	985.56	-0.0126321	0.201745	-0.0626138	0.950074	0.985588
108037	Shmt2	6176.48	5317.69	7342.69	5880.78	5715.09	3765.01	serine hydroxymethyltransferase 2 (mitochondrial) [Source:MGI Symbol;Acc:MGI:1277989]	5747.08	5675.89	-0.0165752	0.267011	-0.0620768	0.950502	0.98596
269152	Kif26b	2029.36	2835.34	1162.86	3214.73	3453.54	2076	kinesin family member 26B [Source:MGI Symbol;Acc:MGI:2447076]	2432.35	2476.78	0.0219432	0.355073	0.0617991	0.950723	0.985971
193796	Kdm4b	1203.92	1415.78	1127.1	1334.96	1272.57	1550.25	lysine (K)-specific demethylase 4B [Source:MGI Symbol;Acc:MGI:2442355]	1309.85	1321.22	0.0126048	0.203397	0.0619716	0.950585	0.985971
230162	Zfp189	120.766	110.943	121.848	93.6405	97.9505	144.156	zinc finger protein 189 [Source:MGI Symbol;Acc:MGI:2444707]	115.854	114.399	-0.017786	0.287561	-0.0618511	0.950681	0.985971
59006	Myoz2	7.47004	12.6071	38.4088	3.09555	2.36977	0	myozenin 2 [Source:MGI Symbol;Acc:MGI:1913063]	10.0386	10.9685	0.0254787	0.412821	0.0617185	0.950787	0.985971
100503869	Mkln1os	11.2051	6.30356	5.29776	8.51277	12.6388	6.93799	muskelin 1, intracellular mediator containing kelch motifs, opposite strand [Source:MGI Symbol;Acc:MGI:3651306]	8.75431	8.34682	-0.0287782	0.469651	-0.0612756	0.95114	0.986265
58235	None	2070.45	1965.45	5416.96	938.727	1151.71	895.771	None	2017.95	2100.79	0.0286777	0.47139	0.0608364	0.95149	0.986266
69171	Cnppd1	1736.78	1654.06	1635.68	1827.15	1689.65	1672.83	cyclin Pas1/PHO80 domain containing 1 [Source:MGI Symbol;Acc:MGI:1916421]	1695.42	1706.33	0.00928944	0.152662	0.0608498	0.951479	0.986266
67921	Ube2f	1587.38	1676.75	2035.66	1693.27	1752.05	1126.27	ubiquitin-conjugating enzyme E2F (putative) [Source:MGI Symbol;Acc:MGI:1915171]	1632.07	1651.81	0.015448	0.254259	0.060757	0.951553	0.986266
56349	Net1	316.232	160.111	419.847	167.16	184.842	164.199	neuroepithelial cell transforming gene 1 [Source:MGI Symbol;Acc:MGI:1927138]	238.171	234.012	-0.0234929	0.386246	-0.0608235	0.9515	0.986266
240068	Zfp563	88.3955	124.811	119.2	84.3538	68.7233	147.239	zinc finger protein 563 [Source:MGI Symbol;Acc:MGI:2677168]	106.603	104.879	-0.0212838	0.348959	-0.0609921	0.951365	0.986266
208967	Thnsl1	100.846	97.0749	34.4354	116.083	114.539	120.258	threonine synthase-like 1 (bacterial) [Source:MGI Symbol;Acc:MGI:2139347]	98.9602	96.329	-0.0240704	0.396063	-0.0607741	0.951539	0.986266
19981	Rpl37a	7552.21	6764.99	8179.74	6848.14	6079.25	7295.68	ribosomal protein L37a [Source:MGI Symbol;Acc:MGI:98068]	7158.6	7100.7	-0.0113902	0.188473	-0.0604344	0.95181	0.986461
268656	Sptlc1	1085.65	1115.73	870.157	1147.68	1225.96	1195.65	serine palmitoyltransferase, long chain base subunit 1 [Source:MGI Symbol;Acc:MGI:1099431]	1100.69	1109.86	0.0125321	0.208133	0.0602121	0.951987	0.986573
56700	Glmp	9555.43	11187.6	12459	8799.88	11547.9	8257.75	glycosylated lysosomal membrane protein [Source:MGI Symbol;Acc:MGI:1913318]	10371.5	10266.1	-0.0138734	0.232281	-0.0597267	0.952373	0.986617
13663	None	2818.7	2506.3	1868.78	3092.46	2983.54	2818.36	None	2662.5	2690.79	0.0146106	0.243917	0.0599	0.952235	0.986617
56088	Psmg1	560.253	461.421	558.914	503.801	472.374	493.368	proteasome (prosome, macropain) assembly chaperone 1 [Source:MGI Symbol;Acc:MGI:1860263]	510.837	507.114	-0.0115841	0.193794	-0.0597752	0.952335	0.986617
270157	None	130.726	124.811	124.497	126.144	142.186	112.55	None	127.768	126.344	-0.0147035	0.24615	-0.0597339	0.952368	0.986617
67445	C1qtnf4	13.6951	5.04285	15.8933	8.51277	6.31938	6.1671	C1q and tumor necrosis factor related protein 4 [Source:MGI Symbol;Acc:MGI:1914695]	9.36896	9.22313	-0.028191	0.470876	-0.0598693	0.95226	0.986617
110265	Msra	251.491	195.411	288.728	193.472	199.851	204.285	methionine sulfoxide reductase A [Source:MGI Symbol;Acc:MGI:106916]	223.451	221.584	-0.0157311	0.264978	-0.0593673	0.95266	0.9867
100529077	None	27.3902	17.65	29.1377	24.7644	18.1682	20.814	None	22.5201	23.2211	0.0243393	0.409497	0.059437	0.952604	0.9867
100127111	Snord22	19.9201	8.82499	37.0843	11.6083	6.31938	6.1671	small nucleolar RNA, C/D box 22 [Source:MGI Symbol;Acc:MGI:1933385]	14.3726	15.2948	0.0279916	0.47124	0.0593999	0.952634	0.9867
76355	Tgds	498.003	547.149	431.767	577.321	579.804	479.492	TDP-glucose 4,6-dehydratase [Source:MGI Symbol;Acc:MGI:1923605]	522.576	517.096	-0.012585	0.214461	-0.0586819	0.953205	0.986937
21388	Tbx5	184.261	165.153	270.186	133.883	172.993	135.676	T-box 5 [Source:MGI Symbol;Acc:MGI:102541]	174.707	178.184	0.0189459	0.323044	0.0586481	0.953232	0.986937
68039	Nmb	23.6551	35.3	37.0843	27.86	20.538	30.8355	neuromedin B [Source:MGI Symbol;Acc:MGI:1915289]	29.4775	29.0794	-0.0231808	0.394903	-0.0587	0.953191	0.986937
320295	C920006O11Rik	19.9201	35.3	13.2444	40.2422	17.3783	41.6279	RIKEN cDNA C920006O11 gene [Source:MGI Symbol;Acc:MGI:2443759]	27.61	28.1232	0.026223	0.446883	0.0586796	0.953207	0.986937
66808	9030624G23Rik	13.6951	10.0857	11.92	6.96499	15.0085	12.3342	RIKEN cDNA 9030624G23 gene [Source:MGI Symbol;Acc:MGI:1914058]	11.8904	11.5569	-0.0269334	0.457679	-0.0588478	0.953073	0.986937
73332	Ccdc30	13.6951	16.3893	7.94664	9.28666	15.7985	24.6684	coiled-coil domain containing 30 [Source:MGI Symbol;Acc:MGI:1920582]	15.0422	14.425	-0.0267215	0.459864	-0.0581074	0.953663	0.987312
269424	Jade1	3024.12	3623.29	4017.03	2791.42	3302.67	3305.56	jade family PHD finger 1 [Source:MGI Symbol;Acc:MGI:1925835]	3323.71	3354.17	0.0121324	0.209529	0.0579029	0.953826	0.987409
27027	Tspan32	21.1651	15.1286	1.32444	19.3472	41.076	13.1051	tetraspanin 32 [Source:MGI Symbol;Acc:MGI:1350360]	18.1468	18.7132	0.0271263	0.470235	0.0576866	0.953998	0.987452
52815	Ldhd	11.2051	13.8678	9.27108	3.86944	14.2186	20.814	lactate dehydrogenase D [Source:MGI Symbol;Acc:MGI:106428]	12.5365	12.0433	-0.0271012	0.46987	-0.0576781	0.954005	0.987452
68917	Hint2	212.896	192.889	158.933	210.498	206.17	225.099	histidine triad nucleotide binding protein 2 [Source:MGI Symbol;Acc:MGI:1916167]	202.893	200.175	-0.0137709	0.240507	-0.0572576	0.95434	0.987657
224523	4732491K20Rik	36.1052	27.7357	21.191	58.0416	30.807	20.0431	RIKEN cDNA 4732491K20 gene [Source:MGI Symbol;Acc:MGI:3026975]	31.9204	32.5207	0.0247441	0.431764	0.0573093	0.954299	0.987657
66404	Rtf2	1924.78	2004.53	2092.61	2011.34	1949.53	1755.31	replication termination factor 2 [Source:MGI Symbol;Acc:MGI:1913654]	1964.66	1952.2	-0.00928634	0.162594	-0.0571137	0.954455	0.987704
19173	Psmb5	1765.42	1487.64	1793.29	1780.72	1396.58	1483.96	proteasome (prosome, macropain) subunit, beta type 5 [Source:MGI Symbol;Acc:MGI:1194513]	1626.53	1613.64	-0.0114004	0.200552	-0.0568453	0.954668	0.987711
56812	Dnajb2	1332.16	1248.11	1035.71	1470.39	1451.88	1244.98	DnaJ heat shock protein family (Hsp40) member B2 [Source:MGI Symbol;Acc:MGI:1928739]	1290.13	1300.74	0.0120744	0.211943	0.0569699	0.954569	0.987711
100504734	None	8.71505	12.6071	7.94664	9.28666	7.89923	18.5013	None	10.6611	10.9085	0.0264693	0.465606	0.056849	0.954665	0.987711
73658	Spns1	1638.43	1649.01	2210.49	1508.31	1619.34	1308.97	spinster homolog 1 [Source:MGI Symbol;Acc:MGI:1920908]	1643.72	1661.78	0.0137969	0.243395	0.0566854	0.954796	0.987752
625421	None	99.6006	84.4678	120.524	83.5799	96.3706	74.7761	None	92.0342	93.8127	0.0170225	0.300625	0.0566238	0.954845	0.987752
17187	Max	2930.75	2861.82	3418.38	2744.98	3019.09	2497.68	Max protein [Source:MGI Symbol;Acc:MGI:96921]	2896.28	2920.03	0.0108337	0.192294	0.0563393	0.955071	0.987778
228662	Btbd3	1221.35	1164.9	1286.03	1214.23	1308.9	1002.15	BTB (POZ) domain containing 3 [Source:MGI Symbol;Acc:MGI:2385155]	1193.13	1202.83	0.0107269	0.190423	0.0563322	0.955077	0.987778
19054	Ppp2r3d	119.521	110.943	156.284	89.771	94.7908	128.738	protein phosphatase 2 (formerly 2A), regulatory subunit B'', delta [Source:MGI Symbol;Acc:MGI:1335093]	115.232	117.396	0.0173675	0.307365	0.0565044	0.95494	0.987778
215999	Mcu	1322.2	1308.62	1120.48	1622.84	1270.2	1290.47	mitochondrial calcium uniporter [Source:MGI Symbol;Acc:MGI:3026965]	1315.41	1326	0.0116873	0.208114	0.0561582	0.955216	0.98785
67945	Rpl41	29957.4	24732.7	40481.5	25516.6	21216.5	23485.9	ribosomal protein L41 [Source:MGI Symbol;Acc:MGI:1915195]	27345	27675.1	0.0155858	0.278904	0.0558823	0.955436	0.988006
66282	Tma16	283.862	160.111	332.434	210.498	140.606	192.722	translation machinery associated 16 [Source:MGI Symbol;Acc:MGI:1913532]	221.986	219.065	-0.0194994	0.349627	-0.0557721	0.955523	0.988026
100861837	None	252.736	334.089	219.857	384.622	378.373	205.827	None	293.413	297.17	0.0176818	0.318453	0.0555242	0.955721	0.988088
68603	Pmvk	306.272	266.01	226.479	428.734	254.355	218.161	phosphomevalonate kinase [Source:MGI Symbol;Acc:MGI:1915853]	286.141	281.932	-0.0172475	0.310465	-0.0555537	0.955697	0.988088
66456	2810001G20Rik	49.8003	46.6464	79.4664	41.0161	31.5969	39.3153	RIKEN cDNA 2810001G20 gene [Source:MGI Symbol;Acc:MGI:1913706]	48.2233	47.8487	-0.0217437	0.392435	-0.0554071	0.955814	0.988113
280645	B3gat2	26.1451	15.1286	39.7332	13.1561	8.68915	24.6684	beta-1,3-glucuronyltransferase 2 (glucuronosyltransferase S) [Source:MGI Symbol;Acc:MGI:2389490]	20.6369	21.5617	0.0254512	0.461691	0.0551259	0.956038	0.988202
667597	None	2.49001	18.9107	10.5955	3.09555	5.52946	25.4393	None	10.7004	11.165	0.0254999	0.462033	0.0551906	0.955987	0.988202
12793	Cnih1	5263.89	4973.51	4101.79	6035.55	6002.63	4518.94	cornichon family AMPA receptor auxiliary protein 1 [Source:MGI Symbol;Acc:MGI:1277202]	5118.7	5164.73	0.0123181	0.225919	0.0545244	0.956517	0.988342
20022	Polr2j	1106.81	1028.74	1434.37	999.864	839.688	957.442	polymerase (RNA) II (DNA directed) polypeptide J [Source:MGI Symbol;Acc:MGI:109582]	1067.78	1057.84	-0.0137349	0.251332	-0.0546485	0.956419	0.988342
68166	Spire1	623.749	423.6	915.188	379.205	492.912	345.358	spire type actin nucleation factor 1 [Source:MGI Symbol;Acc:MGI:1915416]	523.674	533.166	0.0195273	0.357919	0.0545577	0.956491	0.988342
231003	Klhl17	358.562	433.685	513.883	290.208	368.894	397.007	kelch-like 17 [Source:NCBI gene (formerly Entrezgene);Acc:231003]	396.124	392.498	-0.0146343	0.267123	-0.0547846	0.95631	0.988342
20360	Sema6c	170.566	201.714	307.27	120.727	155.615	175.762	sema domain, transmembrane domain (TM), and cytoplasmic domain, (semaphorin) 6C [Source:MGI Symbol;Acc:MGI:1338032]	186.14	189.843	0.0189409	0.34724	0.054547	0.956499	0.988342
20054	Rps15	18372.6	16100.6	24613.4	16000.9	13252.5	15840.2	ribosomal protein S15 [Source:MGI Symbol;Acc:MGI:98117]	17236.6	17426.8	0.0143859	0.264765	0.0543345	0.956669	0.988394
664994	Isoc2a	433.262	388.3	405.279	373.014	420.239	432.468	isochorismatase domain containing 2a [Source:MGI Symbol;Acc:MGI:3609243]	410.781	407.75	-0.0101974	0.18784	-0.0542881	0.956706	0.988394
67549	Gpr89	949.94	808.117	731.091	982.838	992.933	776.284	G protein-coupled receptor 89 [Source:MGI Symbol;Acc:MGI:1914799]	879.029	870.786	-0.0118772	0.219298	-0.0541598	0.956808	0.988428
231874	Ccz1	1627.22	1676.75	1626.41	1735.83	1726.77	1557.19	CCZ1 vacuolar protein trafficking and biogenesis associated [Source:MGI Symbol;Acc:MGI:2141070]	1651.99	1661.55	0.00825286	0.153306	0.0538325	0.957069	0.988531
70208	Med23	1093.12	1134.64	1133.72	1035.46	1143.02	1170.98	mediator complex subunit 23 [Source:MGI Symbol;Acc:MGI:1917458]	1113.88	1120.79	0.00856054	0.158861	0.0538871	0.957025	0.988531
66583	Exosc1	789.334	653.049	899.295	759.184	629.569	626.731	exosome component 1 [Source:MGI Symbol;Acc:MGI:1913833]	721.192	728.695	0.01243	0.231148	0.0537754	0.957114	0.988531
232821	Ccdc106	23.6551	25.2143	21.191	23.9905	29.2272	24.6684	coiled-coil domain containing 106 [Source:MGI Symbol;Acc:MGI:2385900]	24.4347	24.7693	0.0207964	0.389271	0.0534241	0.957394	0.988749
51960	Kctd18	282.617	312.657	207.937	350.571	327.028	314.522	potassium channel tetramerisation domain containing 18 [Source:MGI Symbol;Acc:MGI:3603813]	297.637	300.015	0.0140081	0.262805	0.0533022	0.957491	0.988767
217666	L2hgdh	313.742	282.4	215.884	341.285	305.7	314.522	L-2-hydroxyglutarate dehydrogenase [Source:MGI Symbol;Acc:MGI:2384968]	298.071	294.348	-0.0132748	0.24939	-0.053229	0.957549	0.988767
224092	Lsg1	987.291	832.071	1153.59	810.261	789.133	857.227	large 60S subunit nuclear export GTPase 1 [Source:MGI Symbol;Acc:MGI:107236]	909.681	902.552	-0.0121225	0.229839	-0.0527432	0.957936	0.989096
75135	None	317.477	335.35	512.558	264.67	275.683	238.975	None	326.413	322.972	-0.0168385	0.319783	-0.0526559	0.958006	0.989096
56473	Fads2	3915.55	3390.06	2632.99	4305.14	4316.93	3209.2	fatty acid desaturase 2 [Source:MGI Symbol;Acc:MGI:1930079]	3652.8	3616.07	-0.0131816	0.251283	-0.0524573	0.958164	0.989115
76824	Mtfr1l	3378.95	3263.99	3206.47	3234.85	3482.77	3290.15	mitochondrial fission regulator 1-like [Source:MGI Symbol;Acc:MGI:1924074]	3321.47	3303.56	-0.00750129	0.142888	-0.0524976	0.958132	0.989115
215474	Sec22c	474.348	490.417	287.403	516.183	592.442	553.497	SEC22 homolog C, vesicle trafficking protein [Source:MGI Symbol;Acc:MGI:2447871]	482.383	487.382	0.0153708	0.293486	0.0523731	0.958231	0.989115
666938	Bend4	88.3955	50.4285	62.2487	61.9111	94.0008	63.2128	BEN domain containing 4 [Source:MGI Symbol;Acc:MGI:3648414]	69.412	70.3433	0.0180656	0.345719	0.052255	0.958325	0.989141
666038	None	17.4301	20.1714	7.94664	22.4428	13.4287	28.5228	None	18.8008	18.0852	-0.0236095	0.452663	-0.052157	0.958404	0.989151
18763	Pkd1	10246.4	9817.17	7112.24	10473	13441.3	9506.58	polycystin 1, transient receptor potential channel interacting [Source:MGI Symbol;Acc:MGI:97603]	10031.8	10133.3	0.013438	0.258402	0.0520044	0.958525	0.989197
109815	Selenos	1043.32	1103.12	870.157	1157.74	1210.16	1018.34	selenoprotein S [Source:MGI Symbol;Acc:MGI:95994]	1073.22	1064.1	-0.0106355	0.205062	-0.0518649	0.958636	0.989197
12865	Cox7a1	19.9201	30.2571	33.111	17.7994	26.0675	22.3557	cytochrome c oxidase subunit 7A1 [Source:MGI Symbol;Acc:MGI:1316714]	25.0886	24.8334	-0.0212024	0.408983	-0.0518418	0.958655	0.989197
216705	Clint1	5967.32	6338.86	5385.17	7118.22	7011.36	5287.52	clathrin interactor 1 [Source:MGI Symbol;Acc:MGI:2144243]	6153.09	6200.57	0.0106537	0.207036	0.0514581	0.95896	0.989234
50995	Uba2	3200.91	2802.56	2730.99	3237.17	3114.67	2847.66	ubiquitin-like modifier activating enzyme 2 [Source:MGI Symbol;Acc:MGI:1858313]	3001.74	2982.62	-0.00865021	0.17013	-0.0508448	0.959449	0.989234
55982	Paxip1	888.935	888.803	1214.51	832.704	759.116	787.076	PAX interacting (with transcription-activation domain) protein 1 [Source:MGI Symbol;Acc:MGI:1890430]	888.869	898.352	0.0126052	0.246061	0.0512279	0.959144	0.989234
57279	Slc25a20	681.019	737.517	630.433	631.493	788.343	806.348	solute carrier family 25 (mitochondrial carnitine/acylcarnitine translocase), member 20 [Source:MGI Symbol;Acc:MGI:1928738]	709.268	714.154	0.0104456	0.205118	0.0509248	0.959385	0.989234
228980	Taf4	653.629	567.321	717.846	559.521	518.979	629.044	TATA-box binding protein associated factor 4 [Source:MGI Symbol;Acc:MGI:2152346]	610.475	606.348	-0.0109768	0.214191	-0.0512479	0.959128	0.989234
225182	Rbbp8	636.199	530.76	709.9	592.798	511.08	542.705	retinoblastoma binding protein 8, endonuclease [Source:MGI Symbol;Acc:MGI:2442995]	583.479	589.121	0.011188	0.219092	0.0510652	0.959274	0.989234
78428	Pym1	444.468	484.114	613.216	453.499	415.5	396.236	PYM homolog 1, exon junction complex associated factor [Source:MGI Symbol;Acc:MGI:1925678]	464.291	469.612	0.012574	0.243168	0.0517092	0.95876	0.989234
71951	Gpc2	108.316	79.4249	133.768	54.9461	59.2442	135.676	glypican 2 (cerebroglycan) [Source:MGI Symbol;Acc:MGI:1919201]	93.8703	95.9087	0.0202275	0.392287	0.0515629	0.958877	0.989234
14453	Gas2	34.8602	35.3	33.111	32.5033	43.4458	33.1482	growth arrest specific 2 [Source:MGI Symbol;Acc:MGI:95657]	35.0801	35.5521	0.0182719	0.357068	0.0511719	0.959189	0.989234
72121	Dennd2d	9.96006	39.0821	25.1644	14.7039	22.9078	37.7735	DENN/MADD domain containing 2D [Source:MGI Symbol;Acc:MGI:2181193]	24.5211	25.1374	0.0232775	0.454166	0.0512533	0.959124	0.989234
278795	Lrrc10b	14.9401	16.3893	23.8399	10.0605	12.6388	18.5013	leucine rich repeat containing 10B [Source:MGI Symbol;Acc:MGI:2685551]	15.6647	16.2601	0.0227143	0.445387	0.0509991	0.959326	0.989234
20520	Slc22a5	261.451	298.789	197.342	314.199	300.171	316.835	solute carrier family 22 (organic cation transporter), member 5 [Source:MGI Symbol;Acc:MGI:1329012]	280.12	282.136	0.0131954	0.261537	0.0504534	0.959761	0.989484
380993	Zfat	267.677	226.928	225.155	259.253	248.036	262.873	zinc finger and AT hook domain containing [Source:MGI Symbol;Acc:MGI:2681865]	247.302	248.829	0.0105645	0.2106	0.050164	0.959992	0.989651
73010	Gpr22	7.47004	13.8678	5.29776	9.28666	9.47908	19.2722	G protein-coupled receptor 22 [Source:MGI Symbol;Acc:MGI:1920260]	10.6689	10.8339	0.0234096	0.469138	0.0498993	0.960203	0.989797
72287	Plekhf1	1085.65	1193.9	1917.79	892.293	785.973	1027.59	pleckstrin homology domain containing, family F (with FYVE domain) member 1 [Source:MGI Symbol;Acc:MGI:1919537]	1139.77	1155.91	0.0163889	0.329379	0.0497568	0.960316	0.989843
29817	Igfbp7	61292.9	71704.3	58675.3	66836.9	68845	70034.3	insulin-like growth factor binding protein 7 [Source:MGI Symbol;Acc:MGI:1352480]	66498.6	66097.9	-0.00841033	0.169971	-0.0494808	0.960536	0.989999
142980	Tlr3	561.498	572.364	272.835	621.432	664.325	736.968	toll-like receptor 3 [Source:MGI Symbol;Acc:MGI:2156367]	566.931	573.89	0.0165369	0.335144	0.0493426	0.960646	0.990019
66911	Nudt16l1	539.088	548.41	528.451	578.095	518.979	535.767	nudix (nucleoside diphosphate linked moiety X)-type motif 16-like 1 [Source:MGI Symbol;Acc:MGI:1914161]	543.749	540.323	-0.00839162	0.170273	-0.0492834	0.960693	0.990019
67533	Ppfibp1	13052.7	15649.2	9335.98	16829	18333.3	13503.6	PTPRF interacting protein, binding protein 1 (liprin beta 1) [Source:MGI Symbol;Acc:MGI:1914783]	14350.9	14500.5	0.0135979	0.277221	0.0490509	0.960879	0.990137
234407	Colgalt1	10444.4	10960.6	11694.8	10894.8	11253.2	9229.06	collagen beta(1-O)galactosyltransferase 1 [Source:MGI Symbol;Acc:MGI:1924348]	10702.5	10768	0.00841857	0.172535	0.0487933	0.961084	0.990137
69146	Gsdmd	560.253	675.742	701.953	613.693	521.349	619.023	gasdermin D [Source:MGI Symbol;Acc:MGI:1916396]	617.998	614.005	-0.0101852	0.208725	-0.0487972	0.961081	0.990137
66172	Med11	394.667	350.478	455.607	341.285	360.205	324.544	mediator complex subunit 11 [Source:MGI Symbol;Acc:MGI:1913422]	372.573	370.41	-0.011048	0.22591	-0.0489041	0.960996	0.990137
100628593	Mir5125	38.5952	37.8214	96.6841	12.3822	22.9078	18.5013	microRNA 5125 [Source:MGI Symbol;Acc:MGI:4950450]	38.2083	37.6188	-0.022765	0.468334	-0.0486085	0.961231	0.990217
224530	Acat3	3.73502	12.6071	6.6222	9.28666	7.89923	7.70887	acetyl-Coenzyme A acetyltransferase 3 [Source:MGI Symbol;Acc:MGI:109182]	8.17108	7.87924	-0.0228252	0.47083	-0.0484786	0.961335	0.990253
20686	Spa17	26.1451	21.4321	38.4088	13.93	13.4287	28.5228	sperm autoantigenic protein 17 [Source:MGI Symbol;Acc:MGI:1333778]	23.7886	23.5726	-0.0214443	0.443174	-0.048388	0.961407	0.990256
20823	Ssb	2636.92	2476.04	3210.44	2379.71	2000.88	2722	Sjogren syndrome antigen B [Source:MGI Symbol;Acc:MGI:98423]	2556.48	2578.26	0.0110108	0.229618	0.0479526	0.961754	0.990415
76080	Ttpal	1685.74	1681.79	1573.43	1666.18	1906.87	1625.8	tocopherol (alpha) transfer protein-like [Source:MGI Symbol;Acc:MGI:1923330]	1683.77	1693.07	0.00808032	0.168254	0.0480246	0.961697	0.990415
242409	Tmem8b	190.486	204.235	116.551	193.472	222.758	263.643	transmembrane protein 8B [Source:MGI Symbol;Acc:MGI:2441680]	197.361	199.106	0.0152221	0.31767	0.0479179	0.961782	0.990415
100502742	1700007L15Rik	23.6551	31.5178	47.6798	13.1561	30.807	17.7304	RIKEN cDNA 1700007L15 gene [Source:MGI Symbol;Acc:MGI:1916581]	27.5865	27.3433	-0.0212659	0.444447	-0.047848	0.961837	0.990415
56030	Tmem131	4355.03	4007.81	3946.83	3924.39	4164.47	4596.8	transmembrane protein 131 [Source:MGI Symbol;Acc:MGI:1927110]	4181.42	4158.12	-0.00768922	0.161365	-0.0476511	0.961994	0.990452
56480	Tbk1	939.98	993.442	940.352	1009.15	1017.42	877.27	TANK-binding kinase 1 [Source:MGI Symbol;Acc:MGI:1929658]	966.711	961.048	-0.00798244	0.168159	-0.0474697	0.962139	0.990452
241568	Lrrc4c	73.4554	44.125	60.9242	53.3983	60.0342	63.9837	leucine rich repeat containing 4C [Source:MGI Symbol;Acc:MGI:2442636]	58.7902	59.5851	0.0155422	0.327126	0.0475112	0.962106	0.990452
26557	Homer2	8.71505	6.30356	19.8666	4.64333	2.36977	3.08355	homer scaffolding protein 2 [Source:MGI Symbol;Acc:MGI:1347354]	7.50931	7.49081	-0.0218686	0.460812	-0.0474567	0.962149	0.990452
67836	Wdr83	298.802	289.964	309.919	288.66	244.086	326.856	WD repeat domain containing 83 [Source:MGI Symbol;Acc:MGI:1915086]	294.383	292.38	-0.0103172	0.217913	-0.0473453	0.962238	0.990472
330817	Dhps	1005.97	922.842	1463.51	872.946	885.504	681.464	deoxyhypusine synthase [Source:MGI Symbol;Acc:MGI:2683592]	964.404	975.855	0.0138623	0.29615	0.0468083	0.962666	0.990492
55991	Panx1	760.699	806.856	1078.09	714.299	647.737	726.947	pannexin 1 [Source:MGI Symbol;Acc:MGI:1860055]	783.778	791.769	0.0117792	0.251742	0.0467908	0.96268	0.990492
215201	Trmt2b	438.242	525.717	343.03	476.715	522.139	565.831	TRM2 tRNA methyltransferase 2B [Source:MGI Symbol;Acc:MGI:2442530]	481.98	476.929	-0.0117651	0.253202	-0.0464651	0.96294	0.990492
70551	Tmtc4	435.752	445.032	357.599	438.795	473.954	475.638	transmembrane and tetratricopeptide repeat containing 4 [Source:MGI Symbol;Acc:MGI:1921050]	440.392	436.496	-0.00967512	0.208438	-0.0464174	0.962978	0.990492
52633	Nit2	356.072	298.789	307.27	301.043	275.683	437.093	nitrilase family, member 2 [Source:MGI Symbol;Acc:MGI:1261838]	327.43	330.272	0.0122105	0.25909	0.0471286	0.962411	0.990492
231646	Myo1h	107.071	114.725	150.986	100.605	118.488	80.9432	myosin 1H [Source:MGI Symbol;Acc:MGI:1914674]	110.898	112.756	0.0143776	0.308783	0.0465621	0.962862	0.990492
671878	None	115.786	73.1214	91.3863	88.2233	124.808	77.8596	None	94.4535	95.5693	0.0150924	0.32077	0.0470504	0.962473	0.990492
69408	Dnajc17	88.3955	78.1642	84.7641	103.701	60.8241	80.1723	DnaJ heat shock protein family (Hsp40) member C17 [Source:MGI Symbol;Acc:MGI:1916658]	83.2799	82.3654	-0.0145796	0.311238	-0.046844	0.962638	0.990492
100504117	None	11.2051	20.1714	21.191	5.41722	11.8488	23.1266	None	15.6882	15.3959	-0.0219086	0.465783	-0.047036	0.962485	0.990492
74387	4932438H23Rik	7.47004	15.1286	10.5955	9.28666	6.31938	17.7304	RIKEN cDNA 4932438H23 gene [Source:MGI Symbol;Acc:MGI:1921637]	11.2993	10.983	-0.0216483	0.466875	-0.0463686	0.963017	0.990492
15494	Hsd3b3	7.47004	7.56428	11.92	3.86944	14.2186	1.54177	hydroxy-delta-5-steroid dehydrogenase, 3 beta- and steroid delta-isomerase 3 [Source:MGI Symbol;Acc:MGI:96235]	7.51716	7.88745	0.0216141	0.464942	0.0464876	0.962922	0.990492
50758	Fbxl17	1852.57	1757.43	1378.74	1813.99	2056.17	2021.27	F-box and leucine-rich repeat protein 17 [Source:MGI Symbol;Acc:MGI:1354704]	1805	1817.54	0.0101137	0.219602	0.0460548	0.963267	0.990607
330554	Fan1	146.911	131.114	52.9776	168.708	165.094	175.762	FANCD2/FANCI-associated nuclease 1 [Source:MGI Symbol;Acc:MGI:3045266]	139.012	140.635	0.0177238	0.384208	0.0461308	0.963206	0.990607
68512	Tomm5	1037.09	757.688	1046.31	934.083	857.067	726.176	translocase of outer mitochondrial membrane 5 [Source:MGI Symbol;Acc:MGI:1915762]	897.39	890.908	-0.0107221	0.233604	-0.0458988	0.963391	0.990664
170643	Kirrel	10475.5	11085.4	7279.12	12392.3	12031.3	11055.3	kirre like nephrin family adhesion molecule 1 [Source:MGI Symbol;Acc:MGI:1891396]	10780.5	10689.5	-0.0112022	0.246576	-0.045431	0.963764	0.990784
117171	1110038F14Rik	485.553	462.682	520.505	495.289	422.609	471.783	RIKEN cDNA 1110038F14 gene [Source:MGI Symbol;Acc:MGI:2152337]	474.117	477.546	0.00855643	0.188802	0.0453196	0.963853	0.990784
100503471	None	36.1052	26.475	63.5731	16.2517	22.9078	26.9811	None	31.2901	32.4284	0.0202908	0.444381	0.0456609	0.963581	0.990784
72003	Synpr	21.1651	12.6071	3.97332	26.3122	28.4372	6.1671	synaptoporin [Source:MGI Symbol;Acc:MGI:1919253]	16.8861	16.2225	-0.0214642	0.471397	-0.0455332	0.963682	0.990784
66720	Klhl10	6.22504	8.82499	9.27108	3.86944	7.89923	8.47976	kelch-like 10 [Source:MGI Symbol;Acc:MGI:2181067]	7.52501	7.37988	-0.0213803	0.470914	-0.0454017	0.963787	0.990784
76799	Tmem234	1907.35	1831.82	1927.06	1974.96	1893.45	1721.39	transmembrane protein 234 [Source:MGI Symbol;Acc:MGI:1924049]	1869.58	1879.21	0.00703479	0.156012	0.0450914	0.964034	0.990817
73692	Cplane1	1258.7	1202.72	932.406	1290.85	1368.15	1363.7	ciliogenesis and planar polarity effector 1 [Source:MGI Symbol;Acc:MGI:1920942]	1230.71	1238.77	0.0099251	0.220164	0.0450804	0.964043	0.990817
100042740	None	8.71505	10.0857	7.94664	13.1561	10.269	6.93799	None	9.40038	9.57743	0.020896	0.464164	0.0450185	0.964093	0.990817
218490	Btf3	7353.01	6463.68	7734.73	7488.92	6365.2	6207.96	basic transcription factor 3 [Source:MGI Symbol;Acc:MGI:1202875]	6908.34	6949.2	0.00803621	0.183796	0.0437235	0.965125	0.991091
224647	Ilrun	4865.49	4234.73	4640.84	4559.75	4655.81	4428.75	inflammation and lipid regulator with UBA-like and NBR1-like domains [Source:MGI Symbol;Acc:MGI:106281]	4550.11	4571.29	0.00646775	0.150559	0.0429582	0.965735	0.991091
23950	Dnajb6	3464.85	3813.66	2920.39	3867.12	4606.83	3270.1	DnaJ heat shock protein family (Hsp40) member B6 [Source:MGI Symbol;Acc:MGI:1344381]	3639.26	3666.11	0.0101952	0.229747	0.0443759	0.964605	0.991091
14700	Gng10	2613.27	2314.67	1942.95	2744.21	2650.19	2450.65	guanine nucleotide binding protein (G protein), gamma 10 [Source:MGI Symbol;Acc:MGI:1336169]	2463.97	2447	-0.00895787	0.206822	-0.0433119	0.965453	0.991091
56438	Rbx1	1632.2	1792.73	1868.78	1765.24	1663.58	1517.11	ring-box 1 [Source:MGI Symbol;Acc:MGI:1891829]	1712.47	1703.68	-0.00767262	0.173877	-0.0441268	0.964803	0.991091
23808	Ash2l	1682	1504.03	1516.48	1753.63	1542.72	1590.34	ASH2 like histone lysine methyltransferase complex subunit [Source:MGI Symbol;Acc:MGI:1344416]	1593.02	1600.79	0.00712341	0.165755	0.0429756	0.965721	0.991091
319758	Rfx7	1057.01	1038.83	810.557	1155.42	1173.04	1020.65	regulatory factor X, 7 [Source:MGI Symbol;Acc:MGI:2442675]	1047.92	1039.92	-0.00928237	0.215465	-0.0430807	0.965637	0.991091
72542	Pgam5	1171.55	879.978	1112.53	1013.02	1052.97	952.046	phosphoglycerate mutase family member 5 [Source:MGI Symbol;Acc:MGI:1919792]	1025.76	1032.64	0.00861733	0.197397	0.0436548	0.96518	0.991091
106878	Smim3	1039.58	895.106	1401.26	725.133	850.747	860.31	small integral membrane protein 3 [Source:MGI Symbol;Acc:MGI:1917088]	967.344	959.362	-0.0121205	0.282765	-0.0428641	0.96581	0.991091
70892	Ttll7	681.019	598.839	427.794	768.471	830.209	505.702	tubulin tyrosine ligase-like family, member 7 [Source:MGI Symbol;Acc:MGI:1918142]	639.929	633.044	-0.0126611	0.29525	-0.0428828	0.965795	0.991091
70573	Tbccd1	475.593	542.107	297.999	569.582	567.955	617.481	TBCC domain containing 1 [Source:MGI Symbol;Acc:MGI:1917823]	508.85	513.254	0.0130578	0.297052	0.0439581	0.964938	0.991091
211712	Pcdh9	499.248	506.807	223.83	636.91	481.853	641.378	protocadherin 9 [Source:MGI Symbol;Acc:MGI:1306801]	503.027	495.993	-0.0153358	0.349516	-0.0438771	0.965002	0.991091
71449	Eef1aknmt	526.638	426.121	603.944	453.499	402.071	434.78	EEF1A lysine and N-terminal methyltransferase [Source:MGI Symbol;Acc:MGI:1918699]	476.379	473.574	-0.0104252	0.241288	-0.0432064	0.965537	0.991091
231571	Rpap2	407.117	467.725	403.954	448.855	387.062	520.349	RNA polymerase II associated protein 2 [Source:MGI Symbol;Acc:MGI:2141142]	437.421	440.055	0.00932905	0.216028	0.0431844	0.965555	0.991091
66084	Rmnd1	295.067	293.746	270.186	279.374	259.885	358.463	required for meiotic nuclear division 1 homolog [Source:MGI Symbol;Acc:MGI:1913334]	294.406	291.977	-0.00988705	0.228217	-0.0433231	0.965444	0.991091
66358	Adprm	234.061	230.71	170.853	255.383	280.423	228.183	ADP-ribose/CDP-alcohol diphosphatase, manganese dependent [Source:MGI Symbol;Acc:MGI:1913608]	232.386	233.71	0.0114632	0.259907	0.0441052	0.964821	0.991091
381224	None	195.466	182.803	227.804	175.673	192.741	168.824	None	189.135	191.26	0.0104869	0.236699	0.0443047	0.964662	0.991091
13857	Epor	22.4101	28.9964	22.5155	27.86	18.9582	34.6899	erythropoietin receptor [Source:MGI Symbol;Acc:MGI:95408]	25.7033	26.0059	0.0175526	0.404204	0.0434251	0.965363	0.991091
74487	5430405H02Rik	19.9201	26.475	15.8933	34.0511	18.9582	24.6684	RIKEN cDNA 5430405H02 gene [Source:MGI Symbol;Acc:MGI:1921737]	23.1975	23.3927	0.0181625	0.420769	0.0431651	0.96557	0.991091
170947	Myoz3	12.4501	8.82499	9.27108	12.3822	16.5884	3.08355	myozenin 3 [Source:MGI Symbol;Acc:MGI:2179296]	10.6375	10.3313	-0.0206586	0.471	-0.0438613	0.965015	0.991091
100316903	None	6.22504	8.82499	11.92	9.28666	4.73954	3.85444	None	7.52501	7.45015	-0.0206415	0.471386	-0.0437889	0.965073	0.991091
70387	Ttc9c	1099.34	1031.26	911.214	1210.36	1056.92	1104.68	tetratricopeptide repeat domain 9C [Source:MGI Symbol;Acc:MGI:1917637]	1065.3	1070.79	0.0081371	0.190242	0.0427725	0.965883	0.991095
26397	None	5900.09	4094.8	8075.11	3948.38	4358.8	3386.51	None	4997.44	4942.2	-0.0139849	0.329618	-0.0424276	0.966158	0.991307
74466	Mfsd13b	13.6951	8.82499	13.2444	10.0605	12.6388	8.47976	major facilitator superfamily domain containing 13B [Source:MGI Symbol;Acc:MGI:1921716]	11.26	11.1059	-0.019299	0.45636	-0.042289	0.966268	0.991349
54196	Pabpn1	2475.07	2218.85	3328.32	2094.14	2069.6	1820.07	poly(A) binding protein, nuclear 1 [Source:MGI Symbol;Acc:MGI:1859158]	2346.96	2328.03	-0.0112541	0.268004	-0.0419922	0.966505	0.99145
237082	Nxt2	669.814	746.342	441.038	807.166	819.15	787.076	nuclear transport factor 2-like export factor 2 [Source:MGI Symbol;Acc:MGI:2147914]	708.078	713.608	0.0117116	0.278403	0.0420671	0.966445	0.99145
100039988	None	44.8203	45.3857	105.955	27.0861	30.0171	15.4177	None	45.103	44.619	-0.0193128	0.461242	-0.0418713	0.966601	0.991478
26427	Creb3l1	9941.38	14069.6	22009.5	9545.14	9340.84	7735.08	cAMP responsive element binding protein 3-like 1 [Source:MGI Symbol;Acc:MGI:1347062]	12005.5	12157.7	0.0148751	0.359511	0.0413759	0.966996	0.991607
22235	Ugdh	6914.77	6793.98	10640.5	5635.45	5468.64	5418.57	UDP-glucose dehydrogenase [Source:MGI Symbol;Acc:MGI:1306785]	6854.38	6790.8	-0.0121356	0.297735	-0.0407597	0.967487	0.991607
59041	Stk25	2527.36	3250.12	2688.61	3133.47	3044.36	2751.3	serine/threonine kinase 25 (yeast) [Source:MGI Symbol;Acc:MGI:1891699]	2888.74	2904.44	0.00770635	0.187814	0.0410319	0.96727	0.991607
14784	Grb2	2541.06	2637.41	2627.69	2489.6	2699.96	2496.9	growth factor receptor bound protein 2 [Source:MGI Symbol;Acc:MGI:95805]	2589.24	2578.54	-0.0059308	0.145439	-0.0407786	0.967472	0.991607
93739	Gabarapl2	1075.69	1062.78	880.752	1112.08	1131.96	1173.29	gamma-aminobutyric acid (GABA) A receptor-associated protein-like 2 [Source:MGI Symbol;Acc:MGI:1890602]	1069.23	1074.52	0.0079965	0.193862	0.0412485	0.967098	0.991607
234664	Nae1	922.55	791.728	602.62	1026.18	862.596	907.334	NEDD8 activating enzyme E1 subunit 1 [Source:MGI Symbol;Acc:MGI:2384561]	857.139	849.682	-0.0103313	0.249657	-0.0413818	0.966992	0.991607
28036	Larp7	781.864	747.603	916.512	756.863	636.678	733.114	La ribonucleoprotein domain family, member 7 [Source:MGI Symbol;Acc:MGI:107634]	764.734	760.792	-0.00863826	0.210417	-0.041053	0.967254	0.991607
68147	Gar1	486.798	400.907	736.388	373.014	302.541	386.985	GAR1 ribonucleoprotein [Source:MGI Symbol;Acc:MGI:1930948]	443.852	449.732	0.013753	0.333298	0.0412634	0.967086	0.991607
100038347	Fam174b	89.6405	103.378	94.0352	67.3283	73.4628	146.469	family with sequence similarity 174, member B [Source:MGI Symbol;Acc:MGI:3698178]	96.5095	95.3237	-0.0144315	0.352152	-0.0409807	0.967311	0.991607
109648	Npy	39.8402	46.6464	49.0043	0	112.169	1.54177	neuropeptide Y [Source:MGI Symbol;Acc:MGI:97374]	43.2433	40.6788	-0.0139964	0.342859	-0.0408227	0.967437	0.991607
76166	Cplane2	11.2051	7.56428	13.2444	10.0605	7.89923	7.70887	ciliogenesis and planar polarity effector 2 [Source:MGI Symbol;Acc:MGI:1923416]	9.38467	9.72826	0.0192647	0.463614	0.0415533	0.966855	0.991607
84035	Kremen1	2263.42	2834.08	2213.14	2640.51	2926.66	2351.21	kringle containing transmembrane protein 1 [Source:MGI Symbol;Acc:MGI:1933988]	2548.75	2532.88	-0.00824717	0.203829	-0.0404611	0.967726	0.99171
66249	Pno1	1630.96	1356.53	1736.34	1529.98	1503.22	1244.98	partner of NOB1 homolog [Source:MGI Symbol;Acc:MGI:1913499]	1493.74	1503.63	0.00837208	0.206694	0.0405048	0.967691	0.99171
100273	Osbpl9	3783.58	4454.1	2969.39	4662.68	4736.38	4221.38	oxysterol binding protein-like 9 [Source:MGI Symbol;Acc:MGI:1923784]	4118.84	4147.46	0.00960583	0.238455	0.0402836	0.967867	0.991784
66154	Tmem14c	1611.04	1801.56	1691.31	1731.96	1816.82	1552.57	transmembrane protein 14C [Source:MGI Symbol;Acc:MGI:1913404]	1706.3	1698.17	-0.00664624	0.165343	-0.0401966	0.967936	0.991784
12421	Rb1cc1	1777.87	1970.49	1368.15	2011.34	2031.68	2133.05	RB1-inducible coiled-coil 1 [Source:MGI Symbol;Acc:MGI:1341850]	1874.18	1886.05	0.00921969	0.231041	0.039905	0.968169	0.991881
14593	Ggps1	682.264	781.642	550.967	775.436	840.478	737.739	geranylgeranyl diphosphate synthase 1 [Source:MGI Symbol;Acc:MGI:1341724]	731.953	726.155	-0.00914775	0.22918	-0.0399151	0.968161	0.991881
319622	Itpripl2	15723.2	13397.6	14174.2	13176.2	15932.7	14677.7	inositol 1,4,5-triphosphate receptor interacting protein-like 2 [Source:MGI Symbol;Acc:MGI:2442416]	14560.4	14490.2	-0.00672463	0.170955	-0.0393356	0.968623	0.99196
192159	Prpf8	11796.4	10916.5	11166.4	10623.9	11457	11990.4	pre-mRNA processing factor 8 [Source:MGI Symbol;Acc:MGI:2179381]	11356.5	11309.4	-0.00582616	0.147826	-0.0394122	0.968562	0.99196
56722	Litaf	8339.06	8294.23	7075.16	8799.88	9118.08	8436.59	LPS-induced TN factor [Source:MGI Symbol;Acc:MGI:1929512]	8316.64	8357.43	0.00696248	0.176304	0.0394912	0.968499	0.99196
73431	None	353.582	446.292	288.728	527.018	424.189	343.816	None	399.937	395.938	-0.0110854	0.280778	-0.0394812	0.968507	0.99196
54646	Ppp1r3f	94.6205	83.2071	75.4931	85.1277	105.85	90.9647	protein phosphatase 1, regulatory subunit 3F [Source:MGI Symbol;Acc:MGI:1859617]	88.9138	89.3588	0.0110639	0.28221	0.0392044	0.968727	0.99196
226564	Fmo4	16.1851	34.0392	3.97332	27.86	22.9078	42.3988	flavin containing monooxygenase 4 [Source:MGI Symbol;Acc:MGI:2429497]	25.1122	24.285	-0.0184608	0.46841	-0.0394116	0.968562	0.99196
100503583	Fsbp	8.71505	11.3464	10.5955	9.28666	15.0085	6.1671	fibrinogen silencer binding protein [Source:MGI Symbol;Acc:MGI:5301008]	10.0307	10.2645	0.0182149	0.46466	0.0392005	0.968731	0.99196
433406	None	13.6951	15.1286	9.27108	15.4778	16.5884	14.6469	None	14.4118	13.996	-0.0172208	0.441601	-0.0389962	0.968893	0.992056
110959	Nudt19	732.064	713.564	753.606	774.662	721.2	656.796	nudix (nucleoside diphosphate linked moiety X)-type motif 19 [Source:MGI Symbol;Acc:MGI:94203]	722.814	726.566	0.00671904	0.172713	0.0389029	0.968968	0.992061
227197	Ndufs1	1919.8	1909.98	1838.32	1886.74	1981.92	1921.05	NADH:ubiquinone oxidoreductase core subunit S1 [Source:MGI Symbol;Acc:MGI:2443241]	1914.89	1907.01	-0.00555662	0.144196	-0.0385353	0.969261	0.992291
110911	Cds2	3864.5	3775.84	2636.96	3840.81	5027.86	3886.81	CDP-diacylglycerol synthase (phosphatidate cytidylyltransferase) 2 [Source:MGI Symbol;Acc:MGI:1332236]	3820.17	3848.11	0.00993013	0.25924	0.0383047	0.969445	0.992314
81703	Jdp2	2146.39	2164.64	1719.12	2582.47	2360.29	1903.32	Jun dimerization protein 2 [Source:MGI Symbol;Acc:MGI:1932093]	2155.52	2141.3	-0.00851135	0.222541	-0.0382462	0.969491	0.992314
230696	AU022252	483.063	431.164	536.398	484.454	436.038	385.444	expressed sequence AU022252 [Source:MGI Symbol;Acc:MGI:2140466]	457.113	460.583	0.00828225	0.216534	0.0382492	0.969489	0.992314
69379	C8g	9.96006	7.56428	7.94664	6.19111	3.94962	17.7304	complement component 8, gamma polypeptide [Source:MGI Symbol;Acc:MGI:88237]	8.76217	8.95444	0.0179044	0.471376	0.0379833	0.969701	0.992458
63958	Ube4b	3869.48	4064.54	3610.42	3781.22	4195.28	4210.59	ubiquitination factor E4B [Source:MGI Symbol;Acc:MGI:1927086]	3967.01	3949.38	-0.00599645	0.160368	-0.0373918	0.970173	0.992466
277463	Gpr107	3312.96	3633.37	2676.69	3632.63	4076.79	3420.43	G protein-coupled receptor 107 [Source:MGI Symbol;Acc:MGI:2139054]	3473.17	3451.64	-0.00811413	0.216193	-0.0375318	0.970061	0.992466
75914	Exoc6b	1957.15	1903.68	1297.95	2118.13	2173.08	2076.77	exocyst complex component 6B [Source:MGI Symbol;Acc:MGI:1923164]	1930.41	1916.48	-0.00900501	0.248171	-0.0362855	0.971055	0.992466
22193	Ube2e3	1878.72	1674.23	1749.58	1820.19	1665.16	1900.24	ubiquitin-conjugating enzyme E2E 3 [Source:MGI Symbol;Acc:MGI:107412]	1776.47	1783.79	0.00586281	0.161711	0.0362549	0.971079	0.992466
78781	Zc3hav1	1579.91	1884.77	1437.02	1626.71	2069.6	1833.17	zinc finger CCCH type, antiviral 1 [Source:MGI Symbol;Acc:MGI:1926031]	1732.34	1741.62	0.00785353	0.215075	0.0365153	0.970871	0.992466
73744	Man2c1	1733.05	1685.57	1886	1528.43	1717.29	1677.45	mannosidase, alpha, class 2C, member 1 [Source:MGI Symbol;Acc:MGI:1920994]	1709.31	1702.29	-0.00636728	0.168847	-0.0377103	0.969919	0.992466
192119	Dicer1	1744.25	1584.72	1683.36	1525.33	1684.12	1737.58	dicer 1, ribonuclease type III [Source:MGI Symbol;Acc:MGI:2177178]	1664.49	1657.6	-0.00592742	0.160002	-0.037046	0.970448	0.992466
83964	Jam3	1546.3	1526.72	1376.09	1428.6	1625.66	1685.16	junction adhesion molecule 3 [Source:MGI Symbol;Acc:MGI:1933825]	1536.51	1528.88	-0.0063487	0.17561	-0.0361522	0.971161	0.992466
99138	Stard7	1354.57	1127.08	888.699	1354.3	1339.71	1410.72	START domain containing 7 [Source:MGI Symbol;Acc:MGI:2139090]	1240.82	1248.36	0.00906216	0.242655	0.0373459	0.970209	0.992466
54393	Gabbr1	542.823	566.06	792.015	470.524	506.341	435.551	gamma-aminobutyric acid (GABA) B receptor, 1 [Source:MGI Symbol;Acc:MGI:1860139]	554.442	551.108	-0.0102383	0.276772	-0.0369918	0.970492	0.992466
52552	Parp8	490.533	615.228	674.14	503.801	495.282	528.058	poly (ADP-ribose) polymerase family, member 8 [Source:MGI Symbol;Acc:MGI:1098713]	552.88	550.32	-0.00827964	0.225024	-0.0367945	0.970649	0.992466
71718	Telo2	560.253	437.467	513.883	516.957	492.912	482.575	telomere maintenance 2 [Source:MGI Symbol;Acc:MGI:1918968]	498.86	501.582	0.00705477	0.193703	0.0364206	0.970947	0.992466
213081	Wdr19	348.602	407.21	272.835	353.667	414.71	478.721	WD repeat domain 19 [Source:MGI Symbol;Acc:MGI:2443231]	377.906	379.983	0.00969325	0.266446	0.0363798	0.970979	0.992466
13865	Nr2f1	207.916	247.1	283.43	208.176	203.01	224.328	nuclear receptor subfamily 2, group F, member 1 [Source:MGI Symbol;Acc:MGI:1352451]	227.508	229.736	0.00893364	0.243132	0.036744	0.970689	0.992466
19041	Ppl	159.361	171.457	227.804	78.9366	278.843	67.0672	periplakin [Source:MGI Symbol;Acc:MGI:1194898]	165.409	163.163	-0.0156995	0.425758	-0.0368743	0.970585	0.992466
13853	Epm2a	62.2504	65.5571	29.1377	62.685	96.3706	62.4419	epilepsy, progressive myoclonic epilepsy, type 2 gene alpha [Source:MGI Symbol;Acc:MGI:1341085]	63.9037	62.6588	-0.014375	0.39311	-0.0365675	0.97083	0.992466
67735	None	21.1651	28.9964	14.5688	23.9905	26.8574	32.3773	None	25.0808	24.4485	-0.015307	0.414338	-0.0369433	0.97053	0.992466
100504703	A730063M14Rik	16.1851	16.3893	13.2444	10.0605	12.6388	27.7519	RIKEN cDNA A730063M14 gene [Source:MGI Symbol;Acc:MGI:2443898]	16.2872	15.9239	-0.0164182	0.453448	-0.0362075	0.971117	0.992466
53374	Chst3	11.2051	5.04285	11.92	7.73888	7.89923	6.1671	carbohydrate sulfotransferase 3 [Source:MGI Symbol;Acc:MGI:1858224]	8.12396	8.43129	0.0172957	0.469639	0.0368277	0.970622	0.992466
216343	Tph2	3.73502	12.6071	11.92	10.0605	7.89923	2.31266	tryptophan hydroxylase 2 [Source:MGI Symbol;Acc:MGI:2651811]	8.17108	8.0481	-0.0175518	0.469563	-0.0373789	0.970183	0.992466
100503381	None	11.2051	3.78214	3.97332	3.86944	9.47908	13.1051	None	7.4936	7.60673	0.0175276	0.469624	0.0373226	0.970228	0.992466
26413	Mapk1	6267.37	6477.54	4774.6	7311.7	7317.06	6235.71	mitogen-activated protein kinase 1 [Source:MGI Symbol;Acc:MGI:1346858]	6372.45	6409.77	0.00811005	0.225199	0.0360128	0.971272	0.992509
56307	Metap2	4046.27	3857.78	4007.75	3998.68	4047.57	3810.5	methionine aminopeptidase 2 [Source:MGI Symbol;Acc:MGI:1929701]	3952.03	3966.12	0.00497436	0.139604	0.035632	0.971576	0.992535
22057	Tob1	992.271	1151.03	777.446	1208.81	1259.93	1009.09	transducer of ErbB-2.1 [Source:MGI Symbol;Acc:MGI:1349721]	1071.65	1063.82	-0.00877567	0.244566	-0.0358826	0.971376	0.992535
56310	Gps2	851.585	757.688	892.672	831.93	658.796	854.143	G protein pathway suppressor 2 [Source:MGI Symbol;Acc:MGI:1891751]	804.637	809.385	0.00728102	0.204667	0.0355749	0.971621	0.992535
69748	Aldh16a1	692.224	659.353	931.081	586.607	605.081	602.834	aldehyde dehydrogenase 16 family, member A1 [Source:MGI Symbol;Acc:MGI:1916998]	675.788	681.401	0.00894844	0.251744	0.0355458	0.971645	0.992535
72898	Asphd2	145.666	124.811	194.693	82.806	116.119	154.948	aspartate beta-hydroxylase domain containing 2 [Source:MGI Symbol;Acc:MGI:1920148]	135.238	137.141	0.0120912	0.340372	0.0355236	0.971662	0.992535
78405	Ntf5	70.9654	70.5999	68.8709	71.9716	79.7822	60.1292	neurotrophin 5 [Source:MGI Symbol;Acc:MGI:97381]	70.7827	70.1885	-0.0103686	0.292404	-0.0354598	0.971713	0.992535
69113	Alkbh3	730.819	721.128	855.588	725.133	689.603	622.106	alkB homolog 3, alpha-ketoglutarate-dependent dioxygenase [Source:MGI Symbol;Acc:MGI:1916363]	725.973	723.108	-0.0070941	0.201705	-0.0351706	0.971944	0.9927
14359	Fxr1	2253.46	2351.23	2313.8	2311.6	2259.97	2292.62	fragile X mental retardation gene 1, autosomal homolog [Source:MGI Symbol;Acc:MGI:104860]	2302.35	2294.5	-0.00485961	0.139706	-0.0347846	0.972251	0.992764
67247	Mtarc2	1375.73	1519.16	1287.36	1454.14	1487.43	1533.29	mitochondrial amidoxime reducing component 2 [Source:MGI Symbol;Acc:MGI:1914497]	1447.45	1440.55	-0.00592401	0.169473	-0.0349555	0.972115	0.992764
97961	Nol12	1182.76	1040.09	1409.2	1098.92	906.042	1009.09	nucleolar protein 12 [Source:MGI Symbol;Acc:MGI:2146285]	1111.42	1105.81	-0.00800103	0.231274	-0.0345955	0.972402	0.992764
100043911	Ppp4r1l-ps	109.561	166.414	172.177	119.953	105.85	151.094	protein phosphatase 4, regulatory subunit 1-like, pseudogene [Source:MGI Symbol;Acc:MGI:1924560]	137.987	137.268	-0.0105454	0.305031	-0.0345717	0.972421	0.992764
21408	Zfp354a	65.9854	64.2964	90.0619	68.8761	52.1349	53.9621	zinc finger protein 354A [Source:MGI Symbol;Acc:MGI:103172]	65.1409	66.2587	0.0115982	0.332958	0.0348338	0.972212	0.992764
74666	Brme1	31.1252	25.2143	25.1644	29.4078	21.3279	37.7735	break repair meiotic recombinase recruitment factor 1 [Source:MGI Symbol;Acc:MGI:1921916]	28.1697	28.4184	0.0136415	0.394064	0.0346174	0.972385	0.992764
23948	Mmp17	1664.57	1727.18	890.023	2207.13	2094.09	1648.93	matrix metallopeptidase 17 [Source:MGI Symbol;Acc:MGI:1346076]	1695.88	1710.04	0.0109661	0.319254	0.0343491	0.972599	0.992804
211535	Odad1	36.1052	40.3428	46.3554	38.6944	38.7062	31.6064	outer dynein arm docking complex subunit 1 [Source:MGI Symbol;Acc:MGI:2446120]	38.224	38.8406	0.012048	0.35076	0.0343483	0.972599	0.992804
620678	None	164.341	186.586	242.372	173.351	160.354	134.134	None	175.463	177.553	0.00987707	0.289009	0.0341757	0.972737	0.992874
226101	Myof	10952.3	12063.8	10698.8	12694.9	12235.9	10588.9	myoferlin [Source:MGI Symbol;Acc:MGI:1919192]	11508	11554.6	0.00569411	0.17008	0.033479	0.973293	0.992876
107272	Psat1	2172.54	934.188	1489.99	1873.58	1895.82	893.458	phosphoserine aminotransferase 1 [Source:MGI Symbol;Acc:MGI:2183441]	1553.36	1538.21	-0.0117975	0.350517	-0.0336575	0.97315	0.992876
112403	Dxo	616.278	606.403	809.233	554.878	536.358	534.225	decapping exoribonuclease [Source:MGI Symbol;Acc:MGI:1890444]	611.341	608.673	-0.00815399	0.241622	-0.0337468	0.973079	0.992876
22710	Zfp52	270.167	267.271	478.123	160.195	131.127	295.25	zinc finger protein 52 [Source:MGI Symbol;Acc:MGI:99199]	268.719	266.174	-0.013277	0.395583	-0.0335631	0.973226	0.992876
73747	Shld1	62.2504	42.8642	50.3287	54.9461	43.4458	63.2128	shieldin complex subunit 1 [Source:MGI Symbol;Acc:MGI:1920997]	52.5573	52.9833	0.0113551	0.33699	0.0336957	0.97312	0.992876
319181	H2bc8	27.3902	21.4321	10.5955	30.1816	30.807	26.2102	H2B clustered histone 8 [Source:MGI Symbol;Acc:MGI:2448386]	24.4111	24.4486	0.014425	0.430329	0.0335207	0.973259	0.992876
75614	Rab26os	19.9201	21.4321	33.111	19.3472	14.2186	16.1886	RAB26, member RAS oncogene family, opposite strand [Source:MGI Symbol;Acc:MGI:1922864]	20.6761	20.7164	-0.0145723	0.431268	-0.0337895	0.973045	0.992876
66116	Nat8f1	12.4501	18.9107	14.5688	6.19111	27.6473	13.1051	N-acetyltransferase 8 (GCN5-related) family member 1 [Source:MGI Symbol;Acc:MGI:1913366]	15.6804	15.3781	-0.0157588	0.464394	-0.033934	0.97293	0.992876
13200	None	13041.4	13864.1	15072.1	12878.3	12694.9	13369.5	None	13452.8	13503.7	0.00519801	0.159724	0.0325436	0.974039	0.992975
27279	Tnfrsf12a	8432.43	5853.49	12358.3	6581.15	6851.79	3079.69	tumor necrosis factor receptor superfamily, member 12a [Source:MGI Symbol;Acc:MGI:1351484]	7142.96	7217.75	0.0118977	0.377637	0.0315057	0.974866	0.992975
80884	Maged2	3832.13	4283.9	3508.44	4661.13	3684.99	4300.78	MAGE family member D2 [Source:MGI Symbol;Acc:MGI:1933391]	4058.02	4038.84	-0.00628814	0.194365	-0.0323523	0.974191	0.992975
28114	Nsun2	3889.4	2859.3	4341.51	3145.86	3226.05	2705.04	NOL1/NOP2/Sun domain family member 2 [Source:MGI Symbol;Acc:MGI:107252]	3374.35	3354.61	-0.00819696	0.247205	-0.0331586	0.973548	0.992975
18114	Rrp1	3396.38	3076.14	3770.68	3047.57	2998.55	3078.92	ribosomal RNA processing 1 [Source:MGI Symbol;Acc:MGI:1203500]	3236.26	3223.93	-0.00573392	0.181825	-0.0315354	0.974843	0.992975
18176	Nras	3161.07	2830.3	3006.48	3056.86	3213.41	2661.1	neuroblastoma ras oncogene [Source:MGI Symbol;Acc:MGI:97376]	2995.69	2984.46	-0.00528237	0.168075	-0.0314286	0.974928	0.992975
67772	Chd8	2686.73	2443.26	2250.22	2491.15	2671.52	2888.51	chromodomain helicase DNA binding protein 8 [Source:MGI Symbol;Acc:MGI:1915022]	2564.99	2575.35	0.00599826	0.180305	0.0332673	0.973461	0.992975
23986	Eci2	1573.69	1681.79	1586.68	1707.97	1479.53	1711.37	enoyl-Coenzyme A delta isomerase 2 [Source:MGI Symbol;Acc:MGI:1346064]	1627.74	1621.39	-0.00529689	0.163046	-0.0324872	0.974084	0.992975
11632	Aip	1541.32	1633.88	1719.12	1488.19	1531.66	1591.11	aryl-hydrocarbon receptor-interacting protein [Source:MGI Symbol;Acc:MGI:109622]	1587.6	1582.52	-0.00507541	0.159593	-0.0318022	0.97463	0.992975
216987	Utp6	1704.41	1404.43	1444.96	1689.4	1542.72	1513.25	UTP6 small subunit processome component [Source:MGI Symbol;Acc:MGI:2445193]	1554.42	1547.58	-0.00578473	0.177756	-0.0325431	0.974039	0.992975
77975	Tmem50b	1489.03	1410.74	1239.68	1512.95	1658.84	1410.72	transmembrane protein 50B [Source:MGI Symbol;Acc:MGI:1925225]	1449.88	1455.55	0.00612599	0.189765	0.032282	0.974247	0.992975
27275	Nufip1	544.068	438.728	694.006	442.664	379.163	467.158	nuclear fragile X mental retardation protein interacting protein 1 [Source:MGI Symbol;Acc:MGI:1351474]	491.398	495.748	0.00910108	0.277962	0.0327422	0.97388	0.992975
65257	Asb3	341.132	441.25	280.781	448.855	388.642	453.282	ankyrin repeat and SOCS box-containing 3 [Source:MGI Symbol;Acc:MGI:1929749]	391.191	392.89	0.00827274	0.263152	0.0314371	0.974921	0.992975
223642	Zc3h3	362.297	371.91	626.46	269.313	273.313	289.854	zinc finger CCCH type containing 3 [Source:MGI Symbol;Acc:MGI:2663721]	367.104	364.735	-0.0108985	0.344357	-0.0316489	0.974752	0.992975
217935	Dync2i1	327.437	341.653	229.128	295.625	377.583	442.489	dynein 2 intermediate chain 1 [Source:MGI Symbol;Acc:MGI:2445085]	334.545	336.206	0.00898044	0.286377	0.0313588	0.974983	0.992975
65099	Irak1bp1	314.987	318.96	283.43	334.32	323.868	329.94	interleukin-1 receptor-associated kinase 1 binding protein 1 [Source:MGI Symbol;Acc:MGI:1929475]	316.974	317.89	0.0064004	0.194364	0.03293	0.97373	0.992975
14702	Gng2	262.696	238.275	251.644	188.055	182.472	371.568	guanine nucleotide binding protein (G protein), gamma 2 [Source:MGI Symbol;Acc:MGI:102705]	250.486	248.435	-0.0103594	0.317137	-0.0326654	0.973941	0.992975
353211	Prune2	236.551	196.671	373.492	95.9621	171.413	237.433	prune homolog 2 [Source:MGI Symbol;Acc:MGI:1925004]	216.611	219.575	0.0122085	0.390365	0.0312745	0.975051	0.992975
73680	None	144.421	197.932	143.039	193.472	97.1605	256.705	None	171.176	172.594	0.011422	0.35599	0.032085	0.974404	0.992975
241624	Exd1	112.051	94.5535	50.3287	106.797	116.909	141.072	exonuclease 3'-5' domain containing 1 [Source:MGI Symbol;Acc:MGI:3045306]	103.302	103.777	0.0116007	0.364108	0.0318607	0.974583	0.992975
16168	Il15	93.3755	110.943	10.5955	181.09	114.539	94.0483	interleukin 15 [Source:MGI Symbol;Acc:MGI:103014]	102.159	100.068	-0.0150379	0.46306	-0.0324751	0.974093	0.992975
83398	Ndst3	68.4754	61.7749	6.6222	106.023	75.0427	76.3178	N-deacetylase/N-sulfotransferase (heparan glucosaminyl) 3 [Source:MGI Symbol;Acc:MGI:1932544]	65.1252	66.0014	0.0152331	0.464179	0.0328174	0.97382	0.992975
67329	None	12.4501	8.82499	15.8933	8.51277	11.8488	7.70887	None	10.6375	10.9909	0.0148322	0.461196	0.0321603	0.974344	0.992975
72269	Cda	13.6951	1.26071	2.64888	6.19111	2.36977	19.2722	cytidine deaminase [Source:MGI Symbol;Acc:MGI:1919519]	7.4779	7.62048	0.0141663	0.446196	0.0317491	0.974672	0.992975
631323	None	7.47004	18.9107	7.94664	14.7039	5.52946	23.1266	None	13.1904	12.8266	-0.0146064	0.470358	-0.0310539	0.975227	0.993084
68083	Pak1ip1	1461.64	1418.3	1907.19	1355.08	1341.29	1191.79	PAK1 interacting protein 1 [Source:MGI Symbol;Acc:MGI:1915333]	1439.97	1448.84	0.00727116	0.234872	0.030958	0.975303	0.993091
17089	Lyar	618.768	474.028	896.646	464.333	411.55	398.549	Ly1 antibody reactive clone [Source:MGI Symbol;Acc:MGI:107470]	546.398	542.769	-0.0102874	0.333682	-0.03083	0.975405	0.993125
211329	Ncoa7	328.682	317.7	154.959	396.231	322.289	427.842	nuclear receptor coactivator 7 [Source:MGI Symbol;Acc:MGI:2444847]	323.191	325.33	0.0105273	0.343939	0.0306082	0.975582	0.993224
70207	Taco1	216.631	229.45	164.231	275.504	237.767	217.39	translational activator of mitochondrially encoded cytochrome c oxidase I [Source:MGI Symbol;Acc:MGI:1917457]	223.04	223.723	0.00804883	0.263597	0.0305346	0.975641	0.993224
26451	Rpl27a	16848.7	14480.5	21706.2	15230.1	12654.6	13436.6	ribosomal protein L27A [Source:MGI Symbol;Acc:MGI:1347076]	15664.6	15756.9	0.00770971	0.255053	0.0302279	0.975885	0.993261
233913	Rusf1	601.338	587.492	619.838	590.477	522.929	635.982	RUS family member 1 [Source:MGI Symbol;Acc:MGI:2384572]	594.415	592.306	-0.00552715	0.182579	-0.0302726	0.97585	0.993261
19125	Prodh	61.0053	39.0821	52.9776	37.1466	47.3954	64.7545	proline dehydrogenase [Source:MGI Symbol;Acc:MGI:97770]	50.0437	50.5685	0.0109048	0.359842	0.0303044	0.975824	0.993261
74256	Cyld	1205.17	1093.04	625.136	1375.2	1478.74	1148.62	CYLD lysine 63 deubiquitinase [Source:MGI Symbol;Acc:MGI:1921506]	1149.1	1156.92	0.00939098	0.311743	0.0301241	0.975968	0.993275
268936	Brpf3	1418.06	1336.36	1332.39	1427.05	1368.15	1397.62	bromodomain and PHD finger containing, 3 [Source:MGI Symbol;Acc:MGI:2146836]	1377.21	1381.3	0.00448366	0.149621	0.0299667	0.976094	0.993332
23942	Mta2	4214.35	3785.92	4797.12	3772.71	3378.5	4125.02	metastasis-associated gene family, member 2 [Source:MGI Symbol;Acc:MGI:1346340]	4000.13	4018.34	0.00592096	0.202749	0.0292034	0.976702	0.993346
319996	Golm2	2245.99	2653.8	2051.56	2571.63	2399.79	2815.28	golgi membrane protein 2 [Source:MGI Symbol;Acc:MGI:2443129]	2449.9	2459.56	0.00587575	0.200744	0.0292699	0.976649	0.993346
69186	Tmem256	1472.84	1543.11	1754.88	1529.2	1511.12	1265.03	transmembrane protein 256 [Source:MGI Symbol;Acc:MGI:1916436]	1507.98	1515.06	0.00571813	0.195425	0.0292599	0.976657	0.993346
67603	Dusp6	915.08	722.389	1472.78	427.96	706.191	640.607	dual specificity phosphatase 6 [Source:MGI Symbol;Acc:MGI:1914853]	818.734	811.884	-0.0109603	0.372372	-0.0294339	0.976519	0.993346
107071	Wdr74	903.875	629.096	1030.41	703.464	699.082	654.483	WD repeat domain 74 [Source:MGI Symbol;Acc:MGI:2147427]	766.485	771.861	0.00770856	0.264448	0.0291497	0.976745	0.993346
65247	Asb1	643.669	593.796	254.292	790.14	847.587	602.834	ankyrin repeat and SOCS box-containing 1 [Source:MGI Symbol;Acc:MGI:1929735]	618.732	623.713	0.01064	0.364197	0.0292149	0.976693	0.993346
67773	Kat8	373.502	421.078	378.79	357.536	378.373	466.387	K(lysine) acetyltransferase 8 [Source:MGI Symbol;Acc:MGI:1915023]	397.29	395.272	-0.00625354	0.210888	-0.0296533	0.976344	0.993346
668158	Ccdc85c	133.216	124.811	177.475	99.8316	97.1605	140.301	coiled-coil domain containing 85C [Source:MGI Symbol;Acc:MGI:3644008]	129.013	128.692	-0.00922051	0.31383	-0.0293806	0.976561	0.993346
107376	E330013P04Rik	63.4954	37.8214	17.2177	75.8411	91.6311	13.876	RIKEN cDNA E330013P04 gene [Source:MGI Symbol;Acc:MGI:2147732]	50.6584	49.6415	-0.0135479	0.465851	-0.029082	0.976799	0.993346
100503122	None	6.22504	8.82499	15.8933	3.09555	9.47908	3.08355	None	7.52501	7.88786	0.0137112	0.468266	0.0292808	0.976641	0.993346
15528	Hspe1	2085.39	1654.06	2262.14	1817.09	1629.61	1739.89	heat shock protein 1 (chaperonin 10) [Source:MGI Symbol;Acc:MGI:104680]	1869.72	1862.18	-0.00617102	0.214797	-0.0287296	0.97708	0.993561
19401	Rara	1383.2	1435.95	2621.07	1025.4	966.076	979.798	retinoic acid receptor, alpha [Source:MGI Symbol;Acc:MGI:97856]	1409.58	1398.09	-0.0104279	0.364956	-0.0285731	0.977205	0.993563
27984	Efhd2	1396.9	1177.51	2258.17	985.934	1015.05	851.06	EF hand domain containing 2 [Source:MGI Symbol;Acc:MGI:106504]	1287.2	1277.55	-0.00996817	0.349108	-0.0285532	0.977221	0.993563
14894	Cfap20	803.03	858.546	931.081	838.895	769.385	798.639	cilia and flagella associated protein 20 [Source:MGI Symbol;Acc:MGI:107428]	830.788	834.5	0.00500888	0.176588	0.0283648	0.977371	0.993575
240054	D630044L22Rik	62.2504	51.6892	125.822	39.4683	34.7566	33.1482	RIKEN cDNA gene D630044L22 gene [Source:MGI Symbol;Acc:MGI:3709661]	56.9698	58.2987	0.0125118	0.439913	0.0284416	0.97731	0.993575
382137	Fdxacb1	136.951	124.811	144.364	129.239	136.657	117.175	ferredoxin-fold anticodon binding domain containing 1 [Source:MGI Symbol;Acc:MGI:3584513]	130.881	131.859	0.00681171	0.242658	0.0280712	0.977605	0.993743
107260	Otub1	3757.43	3137.91	3685.92	3390.4	3542.02	3220.77	OTU domain, ubiquitin aldehyde binding 1 [Source:MGI Symbol;Acc:MGI:2147616]	3447.67	3459.78	0.00468456	0.168562	0.0277912	0.977829	0.993794
17966	Nbr1	2938.22	3807.35	2586.63	3352.48	3560.18	4054.1	NBR1, autophagy cargo receptor [Source:MGI Symbol;Acc:MGI:108498]	3372.78	3388.35	0.00652736	0.235091	0.0277653	0.977849	0.993794
243308	A430033K04Rik	74.7004	70.5999	95.3597	49.5289	50.5551	94.0483	RIKEN cDNA A430033K04 gene [Source:MGI Symbol;Acc:MGI:3583896]	72.6502	72.373	-0.0100576	0.362471	-0.0277474	0.977864	0.993794
93705	None	185.506	165.153	205.288	159.421	146.926	188.097	None	175.33	174.933	-0.00687784	0.249193	-0.0276005	0.977981	0.993843
20613	Snai1	10026	11820.4	22487.7	6929.4	7184.35	6675.88	snail family zinc finger 1 [Source:MGI Symbol;Acc:MGI:98330]	10923.2	10819.3	-0.0107499	0.394988	-0.0272158	0.978288	0.993991
56316	Ggcx	2498.73	3028.23	2594.58	2471.03	3237.89	2792.15	gamma-glutamyl carboxylase [Source:MGI Symbol;Acc:MGI:1927655]	2763.48	2773.91	0.00535092	0.196883	0.0271782	0.978318	0.993991
100503272	Gm11423	19.9201	16.3893	18.5422	17.7994	8.68915	28.5228	predicted gene 11423 [Source:MGI Symbol;Acc:MGI:3651335]	18.1547	18.3884	0.0121897	0.448861	0.0271569	0.978335	0.993991
26399	Map2k6	44.8203	46.6464	46.3554	37.9205	33.9667	63.2128	mitogen-activated protein kinase kinase 6 [Source:MGI Symbol;Acc:MGI:1346870]	45.7333	45.3638	-0.0098444	0.364789	-0.0269865	0.97847	0.994024
14686	Gnat2	32.3702	26.475	22.5155	36.3728	28.4372	28.5228	guanine nucleotide binding protein, alpha transducing 2 [Source:MGI Symbol;Acc:MGI:95779]	29.4226	28.9621	-0.0103111	0.382703	-0.0269428	0.978505	0.994024
70572	Ipo5	9472.01	7510.07	9599.54	8212.5	8385.82	7891.57	importin 5 [Source:MGI Symbol;Acc:MGI:1917822]	8491.04	8522.36	0.0049728	0.185981	0.0267382	0.978669	0.994119
18220	Nucb1	15773	16326.2	19136.8	14045.3	15198.1	16053.7	nucleobindin 1 [Source:MGI Symbol;Acc:MGI:97388]	16049.6	16108.5	0.00497422	0.188657	0.0263664	0.978965	0.994139
74343	Crtc2	1530.11	1428.39	1995.93	1304.78	1337.34	1255	CREB regulated transcription coactivator 2 [Source:MGI Symbol;Acc:MGI:1921593]	1479.25	1473.26	-0.00643292	0.243874	-0.0263781	0.978956	0.994139
70237	Bhlhb9	669.814	666.917	484.745	736.742	661.956	773.971	basic helix-loop-helix domain containing, class B9 [Source:MGI Symbol;Acc:MGI:1917487]	668.365	664.353	-0.00629891	0.238463	-0.0264146	0.978927	0.994139
101240	Wdr91	439.487	390.821	337.732	382.301	464.475	481.034	WD repeat domain 91 [Source:MGI Symbol;Acc:MGI:2141558]	415.154	416.385	0.00610869	0.22983	0.0265792	0.978795	0.994139
64143	Ralb	1762.93	1859.55	2046.26	1841.85	1788.39	1546.4	v-ral simian leukemia viral oncogene B [Source:MGI Symbol;Acc:MGI:1927244]	1811.24	1805.72	-0.00481414	0.184535	-0.026088	0.979187	0.994258
51800	Bok	1236.29	1113.21	1925.74	978.195	921.84	845.663	BCL2-related ovarian killer [Source:MGI Symbol;Acc:MGI:1858494]	1174.75	1167.86	-0.00839322	0.323334	-0.0259583	0.979291	0.994258
12368	Casp6	656.119	763.992	705.926	705.786	548.207	867.248	caspase 6 [Source:MGI Symbol;Acc:MGI:1312921]	710.055	706.792	-0.00611632	0.235217	-0.0260029	0.979255	0.994258
104346	Gas8	644.914	518.153	896.646	493.741	484.223	440.948	growth arrest specific 8 [Source:MGI Symbol;Acc:MGI:1202386]	581.533	578.889	-0.00788697	0.308088	-0.0255998	0.979577	0.994338
118454	Gjc2	32.3702	35.3	18.5422	46.4333	33.9667	36.2317	gap junction protein, gamma 2 [Source:MGI Symbol;Acc:MGI:2153060]	33.8351	33.7935	0.0102283	0.398445	0.0256706	0.97952	0.994338
12424	Cck	14.9401	16.3893	17.2177	6.96499	30.0171	7.70887	cholecystokinin [Source:MGI Symbol;Acc:MGI:88297]	15.6647	15.4772	-0.0120425	0.467869	-0.025739	0.979465	0.994338
241289	Ppp1r26	44.8203	45.3857	52.9776	42.5639	22.9078	60.9001	protein phosphatase 1, regulatory subunit 26 [Source:MGI Symbol;Acc:MGI:2685193]	45.103	44.8373	-0.00992099	0.395124	-0.0251086	0.979968	0.994665
21923	Tnc	21343.2	19786.9	48902.3	10435.9	12006	10074.7	tenascin C [Source:MGI Symbol;Acc:MGI:101922]	20565	20354.7	-0.0104268	0.431851	-0.0241444	0.980737	0.994792
56334	Tmed2	6140.37	6701.95	5765.29	6957.26	6771.22	6113.14	transmembrane p24 trafficking protein 2 [Source:MGI Symbol;Acc:MGI:1929269]	6421.16	6401.72	-0.00407497	0.167534	-0.0243233	0.980595	0.994792
20430	Cyfip1	5590.08	5114.71	4220.99	5842.08	5811.46	5608.21	cytoplasmic FMR1 interacting protein 1 [Source:MGI Symbol;Acc:MGI:1338801]	5352.4	5370.69	0.00493499	0.202746	0.0243408	0.980581	0.994792
74838	Naa15	2607.04	2386.53	2738.94	2433.88	2474.83	2369.71	N(alpha)-acetyltransferase 15, NatA auxiliary subunit [Source:MGI Symbol;Acc:MGI:1922088]	2496.79	2504.34	0.00380014	0.159235	0.023865	0.98096	0.994792
109129	Mmadhc	1775.38	1821.73	1410.53	2058.54	2147.01	1545.63	methylmalonic aciduria (cobalamin deficiency) cblD type, with homocystinuria [Source:MGI Symbol;Acc:MGI:1923786]	1798.56	1790.43	-0.00557188	0.233851	-0.0238266	0.980991	0.994792
71999	Fbxo22	1025.89	1043.87	969.49	1056.36	1075.88	1046.87	F-box protein 22 [Source:MGI Symbol;Acc:MGI:1926014]	1034.88	1037.15	0.00379542	0.156141	0.0243076	0.980607	0.994792
228368	Slc35c1	1093.12	905.192	1246.3	906.997	992.143	838.725	solute carrier family 35, member C1 [Source:MGI Symbol;Acc:MGI:2443301]	999.154	996.041	-0.00549302	0.227887	-0.0241041	0.98077	0.994792
233405	Vps33b	324.947	327.785	266.212	321.938	322.289	397.778	vacuolar protein sorting 33B [Source:MGI Symbol;Acc:MGI:2446237]	326.366	327.054	0.00555266	0.231328	0.0240034	0.98085	0.994792
22253	Unc5c	136.951	65.5571	75.4931	136.978	82.152	106.382	unc-5 netrin receptor C [Source:MGI Symbol;Acc:MGI:1095412]	101.254	100.251	-0.0087393	0.359706	-0.0242957	0.980617	0.994792
407824	None	69.7204	95.8142	108.604	96.736	61.614	67.8381	None	82.7673	83.698	0.00797261	0.334673	0.0238221	0.980995	0.994792
18211	Ntrk1	49.8003	84.4678	111.253	45.6594	40.2861	75.547	neurotrophic tyrosine kinase, receptor, type 1 [Source:MGI Symbol;Acc:MGI:97383]	67.134	68.1863	0.00963266	0.404105	0.023837	0.980983	0.994792
666372	None	56.0253	40.3428	52.9776	37.1466	48.1853	56.2748	None	48.1841	48.6461	0.00849776	0.344703	0.0246524	0.980332	0.994792
100417675	Nlrp5-ps	18.6751	26.475	22.5155	29.4078	4.73954	32.3773	NLR family, pyrin domain containing 5, pseudogene [Source:MGI Symbol;Acc:MGI:5010941]	22.575	22.26	-0.0115116	0.464801	-0.0247668	0.980241	0.994792
67134	Nop56	2812.47	1811.64	3548.17	2113.49	1872.12	1664.35	NOP56 ribonucleoprotein [Source:MGI Symbol;Acc:MGI:1914384]	2312.06	2299.53	-0.00730296	0.317256	-0.0230191	0.981635	0.994956
338355	Fkbp15	1831.41	1812.91	1417.15	1835.66	2048.27	2009.7	FK506 binding protein 15 [Source:MGI Symbol;Acc:MGI:2444782]	1822.16	1827.7	0.00486386	0.21107	0.0230438	0.981615	0.994956
55978	Ift20	1365.77	1603.63	1493.97	1531.52	1585.38	1310.51	intraflagellar transport 20 [Source:MGI Symbol;Acc:MGI:1915585]	1484.7	1480.34	-0.00412139	0.179577	-0.0229506	0.98169	0.994956
217198	Plekhh3	732.064	815.681	939.028	773.114	631.149	743.906	pleckstrin homology domain containing, family H (with MyTH4 domain) member 3 [Source:MGI Symbol;Acc:MGI:2384950]	773.873	771.799	-0.00510238	0.219481	-0.0232475	0.981453	0.994956
70052	Prpf4	632.464	553.453	637.055	567.26	546.627	629.815	pre-mRNA processing factor 4 [Source:MGI Symbol;Acc:MGI:1917302]	592.958	595.189	0.0042439	0.185137	0.022923	0.981712	0.994956
386655	Eid2	486.798	481.592	619.838	418.674	459.735	434.78	EP300 interacting inhibitor of differentiation 2 [Source:MGI Symbol;Acc:MGI:2681174]	484.195	483.257	-0.00536031	0.232251	-0.0230798	0.981587	0.994956
71446	Get1	514.188	402.167	290.052	508.445	530.038	491.826	guided entry of tail-anchored proteins factor 1 [Source:MGI Symbol;Acc:MGI:2136882]	458.178	455.09	-0.00660263	0.282449	-0.0233764	0.98135	0.994956
70335	Reep6	113.296	121.028	158.933	106.797	111.379	91.7356	receptor accessory protein 6 [Source:MGI Symbol;Acc:MGI:1917585]	117.162	117.211	-0.00694197	0.296681	-0.0233988	0.981332	0.994956
66573	Dzip1	1176.53	1343.92	1103.26	1218.1	1346.03	1386.06	DAZ interacting protein 1 [Source:MGI Symbol;Acc:MGI:1914311]	1260.23	1263.36	0.00423889	0.18662	0.022714	0.981878	0.994969
68180	None	509.208	496.721	654.273	489.871	451.046	428.613	None	502.964	505.951	0.00538293	0.236934	0.0227191	0.981874	0.994969
72699	Lime1	166.831	168.936	311.243	138.526	70.3032	159.574	Lck interacting transmembrane adaptor 1 [Source:MGI Symbol;Acc:MGI:1919949]	167.883	169.912	0.00914344	0.403737	0.022647	0.981932	0.994969
66867	Hmg20a	958.655	944.274	562.887	1041.65	978.715	1238.82	high mobility group 20A [Source:MGI Symbol;Acc:MGI:1914117]	951.465	955.518	0.00656162	0.29345	0.0223603	0.982161	0.995108
75420	Secisbp2	524.148	515.632	781.419	424.091	466.845	421.675	SECIS binding protein 2 [Source:MGI Symbol;Acc:MGI:1922670]	519.89	523.508	0.00647488	0.290334	0.0223015	0.982207	0.995108
58240	Hs1bp3	1190.23	1313.66	1319.14	1233.58	1210.16	1234.19	HCLS1 binding protein 3 [Source:MGI Symbol;Acc:MGI:1913224]	1251.94	1249.27	-0.003482	0.156887	-0.0221943	0.982293	0.995124
73024	Emc7	2809.98	3354.76	2638.28	3357.9	3553.86	2817.59	ER membrane protein complex subunit 7 [Source:MGI Symbol;Acc:MGI:1920274]	3082.37	3091.91	0.00453578	0.205341	0.022089	0.982377	0.995139
11426	Macf1	10364.7	9219.59	5982.49	11024	12768.3	9575.19	microtubule-actin crosslinking factor 1 [Source:MGI Symbol;Acc:MGI:108559]	9792.14	9837.51	0.00609304	0.285727	0.0213247	0.982987	0.995204
68094	Smarcc2	5703.38	6355.25	6382.47	5792.55	6090.31	5908.85	SWI/SNF related, matrix associated, actin dependent regulator of chromatin, subfamily c, member 2 [Source:MGI Symbol;Acc:MGI:1915344]	6029.32	6043.55	0.00320046	0.149772	0.0213689	0.982951	0.995204
12054	Bcl7b	1201.43	1248.11	1041.01	1331.09	1374.47	1134.75	B cell CLL/lymphoma 7B [Source:MGI Symbol;Acc:MGI:1332238]	1224.77	1220.33	-0.00417386	0.195458	-0.0213542	0.982963	0.995204
16439	Itpr2	895.16	907.713	544.345	869.85	1132.75	1038.39	inositol 1,4,5-triphosphate receptor 2 [Source:MGI Symbol;Acc:MGI:99418]	901.437	896.333	-0.00618561	0.288435	-0.0214454	0.98289	0.995204
57869	Adck2	297.557	336.61	398.656	295.625	252.775	329.169	aarF domain containing kinase 2 [Source:MGI Symbol;Acc:MGI:1889336]	317.084	319.056	0.00527499	0.247751	0.0212915	0.983013	0.995204
192970	Dhrs11	250.246	324.003	386.736	218.237	247.246	304.501	dehydrogenase/reductase (SDR family) member 11 [Source:MGI Symbol;Acc:MGI:2652816]	287.125	289.18	0.00611086	0.284373	0.0214889	0.982856	0.995204
193452	Zfp184	37.3502	15.1286	23.8399	12.3822	15.7985	51.6495	zinc finger protein 184 (Kruppel-like) [Source:MGI Symbol;Acc:MGI:1922244]	26.2394	25.9175	-0.0098022	0.461808	-0.0212257	0.983066	0.995204
223473	Nipal2	22.4101	21.4321	22.5155	23.9905	13.4287	28.5228	NIPA-like domain containing 2 [Source:MGI Symbol;Acc:MGI:1924488]	21.9211	22.1144	0.00907262	0.419534	0.0216255	0.982747	0.995204
170765	Ripply3	9.96006	10.0857	9.27108	13.1561	1.57985	15.4177	ripply transcriptional repressor 3 [Source:MGI Symbol;Acc:MGI:2181192]	10.0229	9.85619	-0.0100942	0.47062	-0.0214487	0.982888	0.995204
109674	Ampd2	2128.96	2092.78	3052.83	1794.65	1743.36	1821.61	adenosine monophosphate deaminase 2 [Source:MGI Symbol;Acc:MGI:88016]	2110.87	2103.11	-0.00552252	0.269483	-0.020493	0.98365	0.995725
50755	Fbh1	1607.3	1936.46	1422.45	1918.47	1864.22	1857.07	F-box DNA helicase 1 [Source:MGI Symbol;Acc:MGI:1354699]	1771.88	1765.55	-0.00420188	0.206137	-0.0203839	0.983737	0.995743
26949	Vat1	30167.8	30930.3	42031.1	26605.5	31603.2	21456.1	vesicle amine transport 1 [Source:MGI Symbol;Acc:MGI:1349450]	30549	30424	-0.0054272	0.269527	-0.0201361	0.983935	0.995817
208449	Sgms1	855.32	804.335	848.966	814.904	831.789	817.141	sphingomyelin synthase 1 [Source:MGI Symbol;Acc:MGI:2444110]	829.827	828.2	-0.00313394	0.155777	-0.0201181	0.983949	0.995817
77057	Ston1	6012.14	5481.58	1750.91	8015.94	8326.58	5055.48	stonin 1 [Source:MGI Symbol;Acc:MGI:1924307]	5746.86	5787.23	0.00784222	0.398926	0.0196583	0.984316	0.995848
665563	Mthfd2l	363.542	267.271	274.159	376.884	313.599	299.875	methylenetetrahydrofolate dehydrogenase (NADP+ dependent) 2-like [Source:MGI Symbol;Acc:MGI:1915871]	315.407	316.129	0.00473931	0.24125	0.0196448	0.984327	0.995848
74552	Nipal3	183.016	244.578	132.444	192.698	300.961	231.266	NIPA-like domain containing 3 [Source:MGI Symbol;Acc:MGI:1921802]	213.797	214.342	0.00648079	0.324723	0.0199579	0.984077	0.995848
114229	Kiss1r	43.5752	51.6892	46.3554	49.5289	39.4962	53.9621	KISS1 receptor [Source:MGI Symbol;Acc:MGI:2148793]	47.6322	47.3356	-0.00653772	0.331055	-0.0197482	0.984244	0.995848
233147	Zfp939	31.1252	46.6464	35.7599	52.6244	29.2272	38.5444	zinc finger protein 939 [Source:MGI Symbol;Acc:MGI:3036240]	38.8858	39.0389	0.00743475	0.377742	0.0196821	0.984297	0.995848
12632	Cfl2	5112	4465.45	3831.6	5619.98	5706.4	3927.67	cofilin 2, muscle [Source:MGI Symbol;Acc:MGI:101763]	4788.72	4771.41	-0.00468989	0.240472	-0.0195028	0.98444	0.995893
67812	Ubxn4	4520.62	4496.96	4622.29	4580.64	4701.62	4094.18	UBX domain protein 4 [Source:MGI Symbol;Acc:MGI:1915062]	4508.79	4499.69	-0.00292024	0.151377	-0.0192912	0.984609	0.995972
18230	Nxn	3781.09	4287.68	4398.46	3972.37	3874.57	3929.98	nucleoredoxin [Source:MGI Symbol;Acc:MGI:109331]	4034.39	4043.85	0.0030511	0.159382	0.0191433	0.984727	0.995972
27410	Abca3	2450.17	2221.38	1515.16	2236.54	3003.29	2547.78	ATP-binding cassette, sub-family A (ABC1), member 3 [Source:MGI Symbol;Acc:MGI:1351617]	2335.78	2325.69	-0.00521385	0.272277	-0.019149	0.984722	0.995972
68992	Zfp580	363.542	445.032	508.585	362.954	399.701	354.608	zinc finger protein 580 [Source:MGI Symbol;Acc:MGI:1916242]	404.287	406.462	0.00451574	0.237176	0.0190397	0.984809	0.995985
14751	Gpi1	20931.1	20945.5	24063.7	19577.8	20271	20033	glucose-6-phosphate isomerase 1 [Source:MGI Symbol;Acc:MGI:95797]	20938.3	20986.4	0.00313548	0.166963	0.0187795	0.985017	0.996055
353282	Sfmbt2	73.4554	56.7321	70.1953	63.4588	96.3706	32.3773	Scm-like with four mbt domains 2 [Source:MGI Symbol;Acc:MGI:2447794]	65.0937	65.6005	0.00733851	0.389975	0.0188179	0.984986	0.996055
71099	Tssk4	8.71505	16.3893	3.97332	16.2517	14.2186	15.4177	testis-specific serine kinase 4 [Source:MGI Symbol;Acc:MGI:1918349]	12.5522	12.4653	0.00852494	0.466777	0.0182634	0.985429	0.996401
263406	Plekhg3	3188.46	3083.7	6758.62	2113.49	2072.76	1685.93	pleckstrin homology domain containing, family G (with RhoGef domain) member 3 [Source:MGI Symbol;Acc:MGI:2388284]	3136.08	3157.7	0.00719943	0.404814	0.0177845	0.985811	0.996534
73225	Fam118a	489.288	431.164	333.759	497.61	532.408	467.929	family with sequence similarity 118, member A [Source:MGI Symbol;Acc:MGI:1920475]	460.226	457.926	-0.00434397	0.244734	-0.0177498	0.985838	0.996534
226182	Taf5	159.361	186.586	210.586	172.577	146.136	162.657	TATA-box binding protein associated factor 5 [Source:MGI Symbol;Acc:MGI:2442144]	172.973	172.989	-0.00447948	0.252301	-0.0177545	0.985835	0.996534
100382	AW011738	62.2504	108.421	52.9776	74.2933	70.3032	140.301	expressed sequence AW011738 [Source:MGI Symbol;Acc:MGI:2140540]	85.3358	84.4689	-0.00695099	0.388644	-0.0178852	0.98573	0.996534
100861803	None	38.5952	46.6464	49.0043	42.5639	41.8659	37.0026	None	42.6208	42.6092	-0.00596321	0.337768	-0.0176548	0.985914	0.996541
57813	Tk2	570.213	653.049	476.798	668.639	616.14	674.526	thymidine kinase 2, mitochondrial [Source:MGI Symbol;Acc:MGI:1913266]	611.631	609.026	-0.00387878	0.220797	-0.0175672	0.985984	0.996541
77480	Kidins220	4723.56	4838.62	3477.98	4843.77	5845.43	5009.23	kinase D-interacting substrate 220 [Source:MGI Symbol;Acc:MGI:1924730]	4781.09	4794.1	0.00391918	0.234539	0.0167101	0.986668	0.996583
13641	Efnb1	2482.54	2411.74	3244.88	2351.85	2451.13	1775.35	ephrin B1 [Source:MGI Symbol;Acc:MGI:102708]	2447.14	2455.8	0.0041972	0.252899	0.0165964	0.986759	0.996583
108097	Prkab2	2273.38	2386.53	1565.49	2830.11	3178.65	1779.98	protein kinase, AMP-activated, beta 2 non-catalytic subunit [Source:MGI Symbol;Acc:MGI:1336185]	2329.96	2338.56	0.00504874	0.298293	0.0169255	0.986496	0.996583
83435	Plekha3	2253.46	2373.92	1980.04	2443.94	2658.88	2147.69	pleckstrin homology domain-containing, family A (phosphoinositide binding specific) member 3 [Source:MGI Symbol;Acc:MGI:1932515]	2313.69	2307.64	-0.0031758	0.192204	-0.016523	0.986817	0.996583
234463	Tmem184c	1802.77	2095.3	2005.2	1982.7	1983.5	1810.04	transmembrane protein 184C [Source:MGI Symbol;Acc:MGI:2384562]	1949.04	1945.36	-0.00278973	0.162989	-0.0171161	0.986344	0.996583
140482	Zfp358	987.291	813.16	1131.07	852.051	714.88	895.771	zinc finger protein 358 [Source:MGI Symbol;Acc:MGI:2153740]	900.225	898.443	-0.00394924	0.237066	-0.0166588	0.986709	0.996583
246694	Hps5	875.24	879.978	536.398	982.838	950.277	1024.51	HPS5, biogenesis of lysosomal organelles complex 2 subunit 2 [Source:MGI Symbol;Acc:MGI:2180307]	877.609	873.506	-0.00480717	0.277581	-0.0173181	0.986183	0.996583
69754	Fbxo7	341.132	381.996	313.892	355.215	372.844	405.487	F-box protein 7 [Source:MGI Symbol;Acc:MGI:1917004]	361.564	361.859	0.00344093	0.206253	0.016683	0.986689	0.996583
210529	Mettl14	332.417	318.96	223.83	404.744	306.49	369.255	methyltransferase like 14 [Source:MGI Symbol;Acc:MGI:2442926]	325.689	326.08	0.00454921	0.273305	0.0166451	0.98672	0.996583
100040724	Mirg	99.6006	83.2071	238.399	56.4938	34.7566	41.6279	miRNA containing gene [Source:MGI Symbol;Acc:MGI:3781106]	91.4038	92.8194	0.00794037	0.460963	0.0172256	0.986257	0.996583
668923	Zfp442	42.3302	47.9071	70.1953	35.5989	29.2272	46.2532	zinc finger protein 442 [Source:MGI Symbol;Acc:MGI:3651999]	45.1187	45.3186	-0.00669424	0.388789	-0.0172182	0.986263	0.996583
100502705	None	12.4501	10.0857	2.64888	13.93	10.269	16.9595	None	11.2679	10.9518	-0.00774675	0.470353	-0.0164701	0.986859	0.996583
69227	Selenot	4581.63	4571.35	3377.32	5127.78	5277.48	4472.69	selenoprotein T [Source:MGI Symbol;Acc:MGI:1916477]	4576.49	4563.82	-0.003474	0.226708	-0.0153237	0.987774	0.996595
12549	Arhgap31	4021.37	3387.54	6334.79	2364.23	2642.29	3547.62	Rho GTPase activating protein 31 [Source:MGI Symbol;Acc:MGI:1333857]	3704.45	3722.23	0.00552467	0.343536	0.0160818	0.987169	0.996595
26572	Cops3	1794.06	1894.85	1639.66	2146.77	1971.65	1634.28	COP9 signalosome subunit 3 [Source:MGI Symbol;Acc:MGI:1349409]	1844.45	1848.09	0.0031321	0.196554	0.0159351	0.987286	0.996595
23984	Pde10a	819.215	779.121	765.526	896.937	814.411	725.405	phosphodiesterase 10A [Source:MGI Symbol;Acc:MGI:1345143]	799.168	800.57	0.00286594	0.180811	0.0158505	0.987354	0.996595
18633	Pex16	288.842	341.653	287.403	318.842	315.969	339.961	peroxisomal biogenesis factor 16 [Source:MGI Symbol;Acc:MGI:1338829]	315.247	315.544	0.00322926	0.202308	0.0159621	0.987265	0.996595
245522	Zc4h2	272.657	303.832	165.555	348.25	341.247	290.625	zinc finger, C4H2 domain containing [Source:MGI Symbol;Acc:MGI:2679294]	288.244	286.419	-0.00481978	0.307724	-0.0156627	0.987504	0.996595
329416	Nostrin	58.5153	47.9071	22.5155	49.5289	37.1264	100.986	nitric oxide synthase trafficker [Source:MGI Symbol;Acc:MGI:3606242]	53.2112	52.5392	-0.00670433	0.433551	-0.0154637	0.987662	0.996595
22361	Vnn1	33.6152	44.125	21.191	35.5989	78.9923	20.0431	vanin 1 [Source:MGI Symbol;Acc:MGI:108395]	38.8701	38.9563	0.00696049	0.446867	0.0155762	0.987572	0.996595
72614	Pih1d2	34.8602	39.0821	50.3287	26.3122	39.4962	32.3773	PIH1 domain containing 2 [Source:MGI Symbol;Acc:MGI:1919864]	36.9711	37.1286	-0.00587215	0.376588	-0.015593	0.987559	0.996595
270109	Pcnx2	17.4301	8.82499	10.5955	10.0605	15.0085	16.9595	pecanex homolog 2 [Source:MGI Symbol;Acc:MGI:2445010]	13.1275	13.156	0.00697398	0.453834	0.0153668	0.98774	0.996595
434434	None	9.96006	8.82499	6.6222	13.93	5.52946	10.7924	None	9.39252	9.21852	-0.00747377	0.468221	-0.0159621	0.987265	0.996595
13051	Cx3cr1	7.47004	7.56428	14.5688	3.09555	11.8488	1.54177	chemokine (C-X3-C motif) receptor 1 [Source:MGI Symbol;Acc:MGI:1333815]	7.51716	7.76375	0.00740923	0.463098	0.0159993	0.987235	0.996595
628061	None	4.98003	10.0857	10.5955	1.54778	9.47908	8.47976	None	7.53287	7.52553	-0.0072925	0.468715	-0.0155585	0.987587	0.996595
67281	Rpl37	6549.98	6109.41	8329.4	5938.82	5113.96	6005.98	ribosomal protein L37 [Source:MGI Symbol;Acc:MGI:1914531]	6329.7	6347.04	0.00346267	0.233001	0.0148612	0.988143	0.996687
170823	Glmn	136.951	158.85	115.226	171.803	114.539	190.409	glomulin, FKBP associated protein [Source:MGI Symbol;Acc:MGI:2141180]	147.9	147.994	0.00449884	0.301912	0.0149012	0.988111	0.996687
100502992	None	2.49001	20.1714	10.5955	10.8344	12.6388	11.5633	None	11.3307	11.408	0.00706986	0.470913	0.0150131	0.988022	0.996687
271305	Phf21b	8.71505	7.56428	19.8666	1.54778	3.15969	9.25065	PHD finger protein 21B [Source:MGI Symbol;Acc:MGI:2443812]	8.13966	8.45618	0.00689291	0.46158	0.0149333	0.988085	0.996687
67544	Fam120b	1094.36	1148.51	990.681	1143.03	1100.36	1240.36	family with sequence similarity 120, member B [Source:MGI Symbol;Acc:MGI:1914794]	1121.44	1118.61	-0.00258338	0.176695	-0.0146206	0.988335	0.996744
237716	Gpr75	16.1851	8.82499	15.8933	11.6083	5.52946	17.7304	G protein-coupled receptor 75 [Source:MGI Symbol;Acc:MGI:2441843]	12.505	12.6904	0.00679294	0.464758	0.0146161	0.988338	0.996744
100862191	None	229.081	264.75	369.519	219.784	176.943	221.245	None	246.916	246.873	-0.00449582	0.31007	-0.0144994	0.988432	0.996768
19347	Dennd5a	8011.62	7695.39	5201.07	8675.29	9405.61	8212.26	DENN/MADD domain containing 5A [Source:MGI Symbol;Acc:MGI:1201681]	7853.51	7873.56	0.00354195	0.255528	0.0138613	0.988941	0.996861
56468	Socs5	5489.24	5821.97	7453.95	4749.35	5166.89	5201.95	suppressor of cytokine signaling 5 [Source:MGI Symbol;Acc:MGI:2385459]	5655.6	5643.03	-0.00327234	0.230901	-0.014172	0.988693	0.996861
70445	Cd248	3951.65	4590.26	5497.75	3507.26	3482.77	4556.72	CD248 antigen, endosialin [Source:MGI Symbol;Acc:MGI:1917695]	4270.95	4261.12	-0.00335852	0.243826	-0.0137742	0.98901	0.996861
84585	Rnf123	1175.29	1113.21	1067.5	1052.49	1207.79	1239.59	ring finger protein 123 [Source:MGI Symbol;Acc:MGI:2148796]	1144.25	1141.84	-0.00242223	0.17254	-0.0140386	0.988799	0.996861
21401	Tcea3	237.796	416.035	385.412	279.374	284.372	363.859	transcription elongation factor A (SII), 3 [Source:MGI Symbol;Acc:MGI:1196908]	326.916	328.254	0.00399446	0.284619	0.0140344	0.988803	0.996861
50876	Tmod2	46.0653	42.8642	71.5197	23.9905	11.8488	70.1507	tropomodulin 2 [Source:MGI Symbol;Acc:MGI:1355335]	44.4648	44.3775	-0.00636804	0.458264	-0.013896	0.988913	0.996861
238690	Zfp458	33.6152	32.7785	23.8399	38.6944	24.4876	45.4824	zinc finger protein 458 [Source:MGI Symbol;Acc:MGI:3040691]	33.1969	33.1261	0.00558136	0.394182	0.0141593	0.988703	0.996861
228545	Vps18	1603.57	1604.89	2201.22	1296.26	1419.49	1487.81	VPS18 CORVET/HOPS core subunit [Source:MGI Symbol;Acc:MGI:2443626]	1604.23	1601.2	-0.00341503	0.25134	-0.0135873	0.989159	0.996871
100503359	None	24.9001	37.8214	22.5155	45.6594	30.807	26.2102	None	31.3608	31.298	0.00548917	0.40272	0.0136303	0.989125	0.996871
66229	Rpl7l1	2443.95	2118	2701.86	2290.71	2033.26	2119.17	ribosomal protein L7-like 1 [Source:MGI Symbol;Acc:MGI:1913479]	2280.97	2286.25	0.00261971	0.19587	0.0133747	0.989329	0.996972
101489	Ric8a	2649.37	2411.74	2350.88	2840.17	2775	2136.13	RIC8 guanine nucleotide exchange factor A [Source:MGI Symbol;Acc:MGI:2141866]	2530.56	2525.54	-0.00255806	0.196361	-0.0130273	0.989606	0.997025
70661	Sik3	2494.99	2072.61	2131.02	2235.76	2165.18	2586.33	SIK family kinase 3 [Source:MGI Symbol;Acc:MGI:2446296]	2283.8	2279.57	-0.00234681	0.183456	-0.0127922	0.989794	0.997025
19687	Rfc1	1330.91	1183.81	1043.66	1357.4	1211.74	1423.06	replication factor C (activator 1) 1 [Source:MGI Symbol;Acc:MGI:97891]	1257.36	1258.96	0.00263156	0.20188	0.0130353	0.9896	0.997025
20439	Siah2	738.289	732.474	829.099	803.296	685.653	631.357	siah E3 ubiquitin protein ligase 2 [Source:MGI Symbol;Acc:MGI:108062]	735.382	737.351	0.00254943	0.199384	0.0127865	0.989798	0.997025
384864	None	316.232	291.225	280.781	315.746	336.507	282.916	None	303.728	303.988	0.00265298	0.203345	0.0130467	0.989591	0.997025
74243	Slx4ip	129.481	109.682	63.5731	110.666	158.775	144.927	SLX4 interacting protein [Source:MGI Symbol;Acc:MGI:1921493]	119.581	119.485	0.0045239	0.350997	0.0128887	0.989717	0.997025
56046	Uqcc1	596.358	683.306	637.055	683.343	592.442	642.149	ubiquinol-cytochrome c reductase complex assembly factor 1 [Source:MGI Symbol;Acc:MGI:1929472]	639.832	638.748	-0.00223856	0.178147	-0.0125658	0.989974	0.997132
67531	None	18.6751	15.1286	34.4354	13.1561	11.0589	10.0215	None	16.9018	17.168	-0.00570238	0.460888	-0.0123726	0.990128	0.997218
54678	Zfp108	49.8003	44.125	71.5197	32.5033	31.5969	53.1912	zinc finger protein 108 [Source:MGI Symbol;Acc:MGI:1891198]	46.9626	47.2028	-0.00468545	0.3907	-0.0119925	0.990432	0.997453
26406	Map3k3	2805	2700.45	2259.49	2864.93	3005.66	2894.68	mitogen-activated protein kinase kinase kinase 3 [Source:MGI Symbol;Acc:MGI:1346874]	2752.72	2756.19	0.00223149	0.188643	0.0118292	0.990562	0.997514
18193	Nsd1	3163.56	2938.72	1987.98	3408.2	3539.65	3292.46	nuclear receptor-binding SET-domain protein 1 [Source:MGI Symbol;Acc:MGI:1276545]	3051.14	3057.07	0.00297058	0.259305	0.0114559	0.99086	0.997744
319625	Galm	1144.16	1195.16	925.783	1239.77	1209.37	1292.01	galactose mutarotase [Source:MGI Symbol;Acc:MGI:2442420]	1169.66	1166.73	-0.00230486	0.204357	-0.0112786	0.991001	0.997816
100216534	Snord96a	23.6551	28.9964	51.6531	20.895	17.3783	17.7304	small nucleolar RNA, C/D box 96A [Source:MGI Symbol;Acc:MGI:3819568]	26.3258	26.9142	0.00492495	0.442406	0.0111322	0.991118	0.997864
27274	Zfp354b	17.4301	18.9107	11.92	20.895	11.0589	28.5228	zinc finger protein 354B [Source:MGI Symbol;Acc:MGI:1351476]	18.1704	18.0992	0.00490403	0.446964	0.0109719	0.991246	0.997923
83703	Dbr1	351.092	361.825	357.599	390.814	284.372	395.465	debranching RNA lariats 1 [Source:MGI Symbol;Acc:MGI:1931520]	356.458	357.062	0.0023851	0.223741	0.0106601	0.991495	0.998103
237107	Gnl3l	2903.36	2457.13	1851.57	2984.11	3222.1	2638.75	guanine nucleotide binding protein-like 3 (nucleolar)-like [Source:MGI Symbol;Acc:MGI:2448557]	2680.24	2674.13	-0.00261528	0.252863	-0.0103427	0.991748	0.998156
240174	Thada	658.609	480.332	392.034	608.276	601.921	677.61	thyroid adenoma associated [Source:MGI Symbol;Acc:MGI:3039623]	569.47	569.96	0.00281997	0.270269	0.0104339	0.991675	0.998156
320474	None	11.2051	12.6071	17.2177	4.64333	20.538	5.39621	None	11.9061	11.9488	-0.0048679	0.471126	-0.0103325	0.991756	0.998156
100503724	None	36.1052	41.6035	62.2487	37.1466	26.8574	31.6064	None	38.8544	39.4648	0.00402955	0.394294	0.0102196	0.991846	0.998177
230861	Eif4g3	6467.81	6398.12	6726.83	5989.12	6750.68	6241.87	eukaryotic translation initiation factor 4 gamma, 3 [Source:MGI Symbol;Acc:MGI:1923935]	6432.96	6427.13	-0.00137473	0.148489	-0.00925815	0.992613	0.998322
16599	Klf3	3112.52	3403.92	1866.14	3737.11	3799.53	3599.27	Kruppel-like factor 3 (basic) [Source:MGI Symbol;Acc:MGI:1342773]	3258.22	3250.51	-0.00271234	0.289668	-0.00936363	0.992529	0.998322
68050	Akirin1	2123.98	1993.19	1819.78	2192.43	2346.86	1883.28	akirin 1 [Source:MGI Symbol;Acc:MGI:1915300]	2058.58	2060.59	0.00175809	0.187914	0.0093558	0.992535	0.998322
69773	Timm29	1645.9	1562.02	1790.64	1659.99	1504.8	1470.85	translocase of inner mitochondrial membrane 29 [Source:MGI Symbol;Acc:MGI:1917023]	1603.96	1606.57	0.00159949	0.172837	0.00925429	0.992616	0.998322
108098	Med21	860.3	903.931	897.97	954.978	883.134	788.618	mediator complex subunit 21 [Source:MGI Symbol;Acc:MGI:1347064]	882.116	881.175	-0.0016761	0.173719	-0.00964835	0.992302	0.998322
64898	Lpin2	817.97	885.02	605.269	944.144	985.034	861.852	lipin 2 [Source:MGI Symbol;Acc:MGI:1891341]	851.495	849.075	-0.00240147	0.242466	-0.00990436	0.992098	0.998322
69893	Coa7	246.511	208.018	243.697	203.533	218.019	243.6	cytochrome c oxidase assembly factor 7 [Source:MGI Symbol;Acc:MGI:1917143]	227.265	227.212	-0.002084	0.220278	-0.00946078	0.992452	0.998322
74147	Ehhadh	129.481	180.282	90.0619	171.803	180.892	175.762	enoyl-Coenzyme A, hydratase/3-hydroxyacyl Coenzyme A dehydrogenase [Source:MGI Symbol;Acc:MGI:1277964]	154.881	154.63	0.00308994	0.324644	0.00951794	0.992406	0.998322
72167	Thumpd2	115.786	132.375	95.3597	145.491	105.85	148.781	THUMP domain containing 2 [Source:MGI Symbol;Acc:MGI:1919417]	124.08	123.87	0.00279821	0.291331	0.00960491	0.992337	0.998322
230721	Pabpc4	6381.91	4611.69	6336.12	5455.91	4857.24	5309.87	poly(A) binding protein, cytoplasmic 4 [Source:MGI Symbol;Acc:MGI:2385206]	5496.8	5489.79	-0.00191348	0.212061	-0.00902326	0.992801	0.998343
227801	Dennd1a	1125.49	1178.77	952.272	1204.94	1270.2	1183.31	DENN/MADD domain containing 1A [Source:MGI Symbol;Acc:MGI:2442794]	1152.13	1152.68	0.00175701	0.192369	0.00913355	0.992713	0.998343
84505	Setdb1	1103.08	978.313	1246.3	945.692	936.059	1032.99	SET domain, bifurcated 1 [Source:MGI Symbol;Acc:MGI:1934229]	1040.69	1040.26	-0.00181623	0.20256	-0.00896637	0.992846	0.998343
11624	Ahrr	38.5952	18.9107	33.111	37.9205	34.7566	10.0215	aryl-hydrocarbon receptor repressor [Source:MGI Symbol;Acc:MGI:1333776]	28.753	28.9524	0.00394344	0.448211	0.00879817	0.99298	0.998408
76633	Lrmda	68.4754	113.464	139.066	51.0766	81.3621	93.2774	leucine rich melanocyte differentiation associated [Source:MGI Symbol;Acc:MGI:1923883]	90.9698	91.1956	-0.00326483	0.378972	-0.00861497	0.993126	0.998485
76219	Arxes1	57.2703	30.2571	10.5955	78.9366	47.3954	36.2317	adipocyte-related X-chromosome expressed sequence 1 [Source:MGI Symbol;Acc:MGI:1923469]	43.7637	43.2898	-0.00372229	0.456151	-0.00816023	0.993489	0.99878
80294	Pofut2	7213.57	8005.53	9047.25	7397.6	7283.09	6681.28	protein O-fucosyltransferase 2 [Source:MGI Symbol;Acc:MGI:1916863]	7609.55	7602.3	-0.00149724	0.191258	-0.00782837	0.993754	0.998805
140500	Acap3	1922.29	1758.69	2557.49	1575.64	1708.6	1535.61	ArfGAP with coiled-coil, ankyrin repeat and PH domains 3 [Source:MGI Symbol;Acc:MGI:2153589]	1840.49	1844.34	0.00198382	0.254405	0.00779788	0.993778	0.998805
11782	Ap4s1	231.571	165.153	238.399	198.889	135.867	220.474	adaptor-related protein complex AP-4, sigma 1 [Source:MGI Symbol;Acc:MGI:1337065]	198.362	198.407	-0.00225913	0.294629	-0.0076677	0.993882	0.998805
434402	Gm5617	151.891	196.671	251.644	151.682	155.615	142.614	predicted gene 5617 [Source:MGI Symbol;Acc:MGI:3643566]	174.281	175.389	0.00242314	0.303155	0.00799307	0.993623	0.998805
76901	Jade2	155.626	129.853	82.1153	91.3188	105.85	292.166	jade family PHD finger 2 [Source:MGI Symbol;Acc:MGI:1924151]	142.74	142.863	0.00314376	0.413352	0.00760552	0.993932	0.998805
104367	Snora65	48.5553	49.1678	95.3597	28.6339	44.2357	30.0646	small nucleolar RNA, H/ACA box 65 [Source:MGI Symbol;Acc:MGI:2148176]	48.8615	49.5735	0.00325564	0.426672	0.00763032	0.993912	0.998805
75553	Zc3h14	2968.1	2952.59	2957.47	3007.33	2812.13	3055.8	zinc finger CCCH type containing 14 [Source:MGI Symbol;Acc:MGI:1919824]	2960.34	2958.18	-0.00102081	0.142175	-0.00717996	0.994271	0.998838
244631	Pskh1	1359.55	1428.39	978.761	1403.83	1639.09	1543.32	protein serine kinase H1 [Source:MGI Symbol;Acc:MGI:3528383]	1393.97	1391.25	-0.00173284	0.243448	-0.0071179	0.994321	0.998838
72615	Anks3	751.984	848.46	818.504	862.112	714.88	808.661	ankyrin repeat and sterile alpha motif domain containing 3 [Source:MGI Symbol;Acc:MGI:1919865]	800.222	801.039	0.00125654	0.180067	0.0069782	0.994432	0.998838
67728	Dph2	399.647	255.925	515.207	264.67	281.213	255.935	DPH2 homolog [Source:MGI Symbol;Acc:MGI:1914978]	327.786	329.256	0.00240794	0.330312	0.0072899	0.994184	0.998838
72536	Tagap	37.3502	45.3857	37.0843	53.3983	37.1264	37.0026	T cell activation Rho GTPase activating protein [Source:MGI Symbol;Acc:MGI:3615484]	41.3679	41.1529	-0.00262489	0.354239	-0.00740993	0.994088	0.998838
667846	None	29.8802	32.7785	27.8132	30.9555	33.9667	32.3773	None	31.3294	31.2782	0.00259548	0.3623	0.0071639	0.994284	0.998838
69820	None	8.71505	15.1286	18.5422	5.41722	14.2186	10.0215	None	11.9218	12.0499	-0.0032404	0.466039	-0.00695308	0.994452	0.998838
56433	Vps29	2366.76	2612.2	2732.32	2571.63	2607.54	2039.77	VPS29 retromer complex component [Source:MGI Symbol;Acc:MGI:1928344]	2489.48	2487.81	-0.00120946	0.192771	-0.00627406	0.994994	0.999082
68879	Prpf6	1919.8	2000.75	1814.48	1916.92	1970.07	2143.07	pre-mRNA splicing factor 6 [Source:MGI Symbol;Acc:MGI:1922946]	1960.28	1961.13	0.00104199	0.160137	0.00650688	0.994808	0.999082
277250	Kdm3b	1836.39	1733.48	1576.08	1733.51	1883.97	1948.8	KDM3B lysine (K)-specific demethylase 3B [Source:MGI Symbol;Acc:MGI:1923356]	1784.93	1785.59	0.0011035	0.173755	0.00635087	0.994933	0.999082
140488	Igf2bp3	245.266	175.239	148.337	301.043	225.918	162.657	insulin-like growth factor 2 mRNA binding protein 3 [Source:MGI Symbol;Acc:MGI:1890359]	210.253	209.489	-0.00202899	0.324504	-0.00625259	0.995011	0.999082
67620	Lrp2bp	18.6751	36.5607	21.191	26.3122	41.8659	20.814	Lrp2 binding protein [Source:MGI Symbol;Acc:MGI:1914870]	27.6179	27.5458	0.00262913	0.423229	0.00621208	0.995044	0.999082
14154	Fem1a	1482.8	1530.51	1821.1	1358.17	1482.69	1363.7	fem 1 homolog a [Source:MGI Symbol;Acc:MGI:1335089]	1506.65	1506.42	-0.00116164	0.198313	-0.00585761	0.995326	0.999226
68118	Atg101	570.213	559.757	566.86	603.633	515.82	571.998	autophagy related 101 [Source:MGI Symbol;Acc:MGI:1915368]	564.985	564.578	-0.00103234	0.175126	-0.00589483	0.995297	0.999226
22690	Zfp28	199.201	233.232	324.488	198.889	146.136	199.66	zinc finger protein 28 [Source:MGI Symbol;Acc:MGI:99175]	216.217	217.293	0.00178962	0.318432	0.00562011	0.995516	0.999277
67030	Fancl	176.791	195.411	139.066	231.393	183.262	187.326	Fanconi anemia, complementation group L [Source:MGI Symbol;Acc:MGI:1914280]	186.101	185.262	-0.00151365	0.267578	-0.00565685	0.995487	0.999277
268490	Lsm12	1211.39	1154.81	1395.96	1149.22	1146.97	1047.64	LSM12 homolog [Source:MGI Symbol;Acc:MGI:1919592]	1183.1	1184.95	0.00102703	0.191153	0.00537284	0.995713	0.999405
14339	Aktip	1172.8	1251.89	687.384	1427.05	1514.28	1223.4	AKT interacting protein [Source:MGI Symbol;Acc:MGI:3693832]	1212.34	1213.03	0.00156985	0.299617	0.00523953	0.995819	0.999442
27998	Exosc5	724.594	555.974	990.681	560.295	450.256	560.435	exosome component 5 [Source:MGI Symbol;Acc:MGI:107889]	640.284	640.417	-0.00153403	0.313491	-0.00489339	0.996096	0.999649
16332	Inppl1	15993.4	16669.1	28897.9	12814.8	14601.7	9054.07	inositol polyphosphate phosphatase-like 1 [Source:MGI Symbol;Acc:MGI:1333787]	16331.3	16342.1	0.000731298	0.355765	0.00205556	0.99836	0.999694
21769	Zfand3	6571.15	7349.96	6063.28	7522.97	7778.37	6463.89	zinc finger, AN1-type domain 3 [Source:MGI Symbol;Acc:MGI:1096572]	6960.55	6957.13	-0.000535672	0.186178	-0.0028772	0.997704	0.999694
54325	Elovl1	7201.12	6371.64	6902.98	7837.17	7466.35	4946.01	elongation of very long chain fatty acids (FEN1/Elo2, SUR4/Elo3, yeast)-like 1 [Source:MGI Symbol;Acc:MGI:1858959]	6786.38	6788.13	0.000330086	0.230908	0.00142951	0.998859	0.999694
22630	Ywhaq	4905.33	4848.7	4014.38	5386.26	5051.56	5056.25	tyrosine 3-monooxygenase/tryptophan 5-monooxygenase activation protein theta [Source:MGI Symbol;Acc:MGI:891963]	4877.01	4877.11	0.000311222	0.186371	0.0016699	0.998668	0.999694
70804	Pgrmc2	3123.72	3547.65	3880.61	3277.42	3097.29	3085.86	progesterone receptor membrane component 2 [Source:MGI Symbol;Acc:MGI:1918054]	3335.68	3335.29	-0.000547477	0.183839	-0.00297802	0.997624	0.999694
19731	Rgl1	2773.88	3875.43	1935.01	3846.22	3844.56	3673.28	ral guanine nucleotide dissociation stimulator,-like 1 [Source:MGI Symbol;Acc:MGI:107484]	3324.65	3324.77	0.000354393	0.297901	0.00118963	0.999051	0.999694
67869	Paip2	2432.74	3139.18	2664.77	2881.96	2759.2	2840.72	polyadenylate-binding protein-interacting protein 2 [Source:MGI Symbol;Acc:MGI:1915119]	2785.96	2786.66	0.000511798	0.178079	0.00287399	0.997707	0.999694
58246	Slc35b4	2767.65	2714.31	2332.34	2926.07	3275.02	2433.69	solute carrier family 35, member B4 [Source:MGI Symbol;Acc:MGI:1931249]	2740.98	2741.78	0.000721649	0.206522	0.0034943	0.997212	0.999694
67241	Smc6	2395.39	2342.4	1713.82	2635.09	2432.96	2686.54	structural maintenance of chromosomes 6 [Source:MGI Symbol;Acc:MGI:1914491]	2368.9	2367.11	-0.000465458	0.230182	-0.00202213	0.998387	0.999694
104248	Cabin1	2338.12	2163.38	2485.97	2079.44	2178.61	2265.64	calcineurin binding protein 1 [Source:MGI Symbol;Acc:MGI:1298375]	2250.75	2252.41	0.000546872	0.164591	0.0033226	0.997349	0.999694
53424	Tsnax	2265.91	2223.9	2055.53	2276.01	2359.5	2282.6	translin-associated factor X [Source:MGI Symbol;Acc:MGI:1855672]	2244.91	2243.41	-0.000494932	0.153432	-0.00322575	0.997426	0.999694
320473	Heatr5b	2079.16	2307.1	1442.31	2316.25	2671.52	2345.81	HEAT repeat containing 5B [Source:MGI Symbol;Acc:MGI:2444098]	2193.13	2193.97	0.00104621	0.261271	0.00400431	0.996805	0.999694
74330	None	2055.51	2032.27	1762.83	2163.79	2267.87	1979.64	None	2043.89	2043.53	0.000314627	0.180017	0.00174776	0.998605	0.999694
231086	Hadhb	2025.63	2037.31	1206.56	2488.82	2293.15	2131.5	hydroxyacyl-CoA dehydrogenase trifunctional multienzyme complex subunit beta [Source:MGI Symbol;Acc:MGI:2136381]	2031.47	2030.01	-0.000380114	0.284234	-0.00133733	0.998933	0.999694
20454	St3gal5	1833.9	1959.15	1197.29	2123.55	2651.77	1608.84	ST3 beta-galactoside alpha-2,3-sialyltransferase 5 [Source:MGI Symbol;Acc:MGI:1339963]	1896.52	1895.36	-0.000320715	0.297792	-0.00107698	0.999141	0.999694
237400	Mex3d	2008.2	1684.31	2223.73	1871.26	1588.54	1702.12	mex3 RNA binding family member D [Source:MGI Symbol;Acc:MGI:2681847]	1846.25	1846.41	-0.00054835	0.210088	-0.0026101	0.997917	0.999694
230734	Yrdc	1271.15	1094.3	1574.76	1186.37	1160.4	814.057	yrdC domain containing (E.coli) [Source:MGI Symbol;Acc:MGI:2387201]	1182.73	1183.9	0.000387442	0.26963	0.00143694	0.998853	0.999694
382034	Gse1	1053.28	1120.77	1978.71	816.452	699.872	861.852	genetic suppressor element 1, coiled-coil protein [Source:MGI Symbol;Acc:MGI:1098275]	1087.02	1089.22	0.00139758	0.357908	0.00390486	0.996884	0.999694
329384	Ptrh1	1008.46	984.617	1264.84	933.309	1188.83	599.75	peptidyl-tRNA hydrolase 1 homolog [Source:MGI Symbol;Acc:MGI:1913779]	996.536	996.683	-0.000516673	0.293934	-0.00175778	0.998597	0.999694
67036	Mrpl45	944.96	837.113	895.321	921.701	856.277	891.917	mitochondrial ribosomal protein L45 [Source:MGI Symbol;Acc:MGI:1914286]	891.037	891.304	0.000338444	0.162788	0.00207904	0.998341	0.999694
68524	Wipf2	575.193	654.31	707.251	563.391	575.064	616.71	WAS/WASL interacting protein family, member 2 [Source:MGI Symbol;Acc:MGI:1924462]	614.752	615.604	0.000258445	0.195052	0.001325	0.998943	0.999694
67759	Plgrkt	677.284	544.628	536.398	679.474	590.862	634.44	plasminogen receptor, C-terminal lysine transmembrane protein [Source:MGI Symbol;Acc:MGI:1915009]	610.956	610.294	-0.000276344	0.204138	-0.00135371	0.99892	0.999694
69226	Snx24	591.378	595.057	448.985	650.066	689.603	579.707	sorting nexing 24 [Source:MGI Symbol;Acc:MGI:1916476]	593.217	592.09	-0.000664453	0.230661	-0.00288065	0.997702	0.999694
98403	Zfp451	512.943	631.617	468.852	556.426	586.913	673.756	zinc finger protein 451 [Source:MGI Symbol;Acc:MGI:2137896]	572.28	571.486	-0.000222944	0.224096	-0.000994858	0.999206	0.999694
117599	Helb	397.157	384.517	331.11	417.9	338.087	473.325	helicase (DNA) B [Source:MGI Symbol;Acc:MGI:2152895]	390.837	390.105	-0.000667311	0.232394	-0.00287146	0.997709	0.999694
68010	Bambi	430.772	300.05	413.225	359.858	285.162	405.487	BMP and activin membrane-bound inhibitor [Source:MGI Symbol;Acc:MGI:1915260]	365.411	365.933	0.00057222	0.256506	0.00223082	0.99822	0.999694
239122	Setdb2	200.446	220.625	209.261	199.663	228.288	204.285	SET domain, bifurcated 2 [Source:MGI Symbol;Acc:MGI:2685139]	210.535	210.374	-0.000902038	0.210768	-0.00427976	0.996585	0.999694
382066	Prdm10	199.201	160.111	149.662	188.055	223.548	155.719	PR domain containing 10 [Source:MGI Symbol;Acc:MGI:2682952]	179.656	179.246	-0.000284985	0.268175	-0.00106268	0.999152	0.999694
27414	Sergef	181.771	163.893	176.15	181.864	172.203	161.886	secretion regulating guanine nucleotide exchange factor [Source:MGI Symbol;Acc:MGI:1351630]	172.832	173.026	0.000868733	0.219211	0.00396301	0.996838	0.999694
58237	Nkain4	174.301	132.375	30.4621	180.316	244.876	155.719	Na+/K+ transporting ATPase interacting 4 [Source:MGI Symbol;Acc:MGI:1915372]	153.338	152.843	-0.000615942	0.439455	-0.0014016	0.998882	0.999694
12836	Col7a1	165.586	117.246	413.225	41.0161	69.5132	44.7115	collagen, type VII, alpha 1 [Source:MGI Symbol;Acc:MGI:88462]	141.416	142.116	0.000838191	0.469662	0.00178467	0.998576	0.999694
17301	Foxd2	92.1305	104.639	199.99	59.5894	58.4543	77.8596	forkhead box D2 [Source:MGI Symbol;Acc:MGI:1347471]	98.3848	98.9734	-0.000891606	0.416959	-0.00213836	0.998294	0.999694
14345	Fut4	73.4554	113.464	185.422	61.1372	64.7737	64.7545	fucosyltransferase 4 [Source:MGI Symbol;Acc:MGI:95594]	93.4598	94.0217	-0.00102991	0.414442	-0.00248504	0.998017	0.999694
19725	Rfx2	62.2504	84.4678	49.0043	71.9716	52.9248	117.946	regulatory factor X, 2 (influences HLA class II expression) [Source:MGI Symbol;Acc:MGI:106583]	73.3591	72.9616	-0.00112863	0.380242	-0.00296818	0.997632	0.999694
666211	None	52.2903	71.8606	75.4931	61.9111	55.2946	57.0457	None	62.0755	62.4361	0.000855913	0.316884	0.00270103	0.997845	0.999694
239845	Gpr156	42.3302	75.6428	25.1644	58.8155	87.6815	62.4419	G protein-coupled receptor 156 [Source:MGI Symbol;Acc:MGI:2653880]	58.9865	58.5258	-0.00119312	0.411977	-0.00289607	0.997689	0.999694
435653	Fcrlb	41.0852	73.1214	83.4397	52.6244	47.3954	47.0241	Fc receptor-like B [Source:MGI Symbol;Acc:MGI:3576487]	57.1033	57.6209	0.00156172	0.370025	0.00422058	0.996632	0.999694
69815	Krtcap3	49.8003	55.4714	52.9776	61.9111	43.4458	52.4203	keratinocyte associated protein 3 [Source:MGI Symbol;Acc:MGI:1917065]	52.6358	52.6887	0.00136839	0.323166	0.00423433	0.996622	0.999694
216456	Gls2	32.3702	32.7785	49.0043	41.79	11.0589	29.2937	glutaminase 2 (liver, mitochondrial) [Source:MGI Symbol;Acc:MGI:2143539]	32.5744	32.7867	-0.000786213	0.441583	-0.00178044	0.998579	0.999694
668706	None	28.6352	31.5178	42.3821	13.1561	35.5465	30.0646	None	30.0765	30.2873	-0.00108999	0.42616	-0.00255771	0.997959	0.999694
320571	Atp8b5	27.3902	22.6928	22.5155	18.5733	36.3365	22.3557	ATPase, class I, type 8B, member 5 [Source:MGI Symbol;Acc:MGI:2444287]	25.0415	24.9452	-0.0018382	0.410924	-0.00447334	0.996431	0.999694
12715	Ckm	11.2051	15.1286	52.9776	0	0	0	creatine kinase, muscle [Source:MGI Symbol;Acc:MGI:88413]	13.1668	13.2444	0.000215693	0.213867	0.00100853	0.999195	0.999694
269344	Ell3	9.96006	16.3893	5.29776	9.28666	18.1682	19.2722	elongation factor RNA polymerase II-like 3 [Source:MGI Symbol;Acc:MGI:2673679]	13.1747	13.0062	0.00142917	0.466011	0.00306681	0.997553	0.999694
214292	Syna	7.47004	7.56428	11.92	9.28666	3.15969	6.1671	syncytin a [Source:MGI Symbol;Acc:MGI:2684898]	7.51716	7.63335	-0.00151396	0.471398	-0.00321164	0.997437	0.999694
99439	Duox1	21.1651	25.2143	17.2177	14.7039	49.7652	10.7924	dual oxidase 1 [Source:MGI Symbol;Acc:MGI:2139422]	23.1897	23.1198	0.000346373	0.462128	0.000749517	0.999402	0.99982
226591	Tiprl	1317.22	1342.66	1084.72	1577.96	1372.1	1281.21	TIP41, TOR signalling pathway regulator-like (S. cerevisiae) [Source:MGI Symbol;Acc:MGI:1915087]	1329.94	1329	-0.000122427	0.207368	-0.000590383	0.999529	0.999839
19739	Rgs9	13.6951	11.3464	9.27108	19.3472	11.0589	10.0215	regulator of G-protein signaling 9 [Source:MGI Symbol;Acc:MGI:1338824]	12.5207	12.4247	0.000251462	0.456219	0.000551187	0.99956	0.999839
227099	Pms1	102.091	88.2499	51.6531	132.335	80.5722	114.091	PMS1 homolog 1, mismatch repair system component [Source:MGI Symbol;Acc:MGI:1202302]	95.1702	94.6629	-0.000127143	0.3623	-0.000350934	0.99972	0.999929
77579	Myh10	4645.12	3722.89	3426.33	3816.82	4368.27	5121.78	myosin, heavy polypeptide 10, non-muscle [Source:MGI Symbol;Acc:MGI:1930780]	4184	4183.3	-1.76785e-05	0.225519	-7.83902e-05	0.999937	0.999949
668829	None	404.627	400.907	460.905	489.097	307.28	355.379	None	402.767	403.165	2.88804e-05	0.253194	0.000114064	0.999909	0.999949
319583	Lig4	356.072	392.082	354.95	393.135	386.272	360.775	ligase IV, DNA, ATP-dependent [Source:MGI Symbol;Acc:MGI:1335098]	374.077	373.783	1.19365e-05	0.185413	6.43776e-05	0.999949	0.999949
16402	Itga5	16040.7	12177.2	70668.1	8481.82	11499.7	8545.29	integrin alpha 5 (fibronectin receptor alpha) [Source:MGI Symbol;Acc:MGI:96604]	14108.9	24798.7	0.328078	0.465106	0.705383	NA	NA
12702	Socs3	2593.35	3765.75	10602.1	1566.35	1393.42	1201.04	suppressor of cytokine signaling 3 [Source:MGI Symbol;Acc:MGI:1201791]	3179.55	3690.74	0.0878722	0.464117	0.189332	NA	NA
18018	Nfatc1	1926.03	1839.38	9690.92	1224.29	1398.95	1213.38	nuclear factor of activated T cells, cytoplasmic, calcineurin dependent 1 [Source:MGI Symbol;Acc:MGI:102469]	1882.7	3381.89	0.3407	0.465214	0.732351	NA	NA
20361	Sema7a	468.123	305.093	6574.52	302.59	244.876	541.934	sema domain, immunoglobulin domain (Ig), and GPI membrane anchor, (semaphorin) 7A [Source:MGI Symbol;Acc:MGI:1306826]	386.608	1915.98	0.511061	0.420944	1.21408	NA	NA
17294	Mest	187.996	210.539	663.544	775.436	483.433	5245.89	mesoderm specific transcript [Source:MGI Symbol;Acc:MGI:96968]	199.268	1792.08	0.999088	0.461387	2.1654	NA	NA
170942	Erdr1	1129.22	818.203	4838.18	659.353	567.165	725.405	erythroid differentiation regulator 1 [Source:NCBI gene (formerly Entrezgene);Acc:170942]	973.712	1697.53	0.323994	0.465217	0.696436	NA	NA
16156	Il11	92.1305	61.7749	3737.57	51.8505	66.3535	38.5444	interleukin 11 [Source:MGI Symbol;Acc:MGI:107613]	76.9527	973.579	0.410308	0.364044	1.12708	NA	NA
213742	Xist	11.2051	6.30356	6.6222	89.771	2450.34	47.795	inactive X specific transcripts [Source:MGI Symbol;Acc:MGI:98974]	8.75431	648.632	0.446342	0.358216	1.24601	NA	NA
11459	Acta1	100.846	11.3464	2233.01	12.3822	23.6977	33.1482	actin alpha 1, skeletal muscle [Source:MGI Symbol;Acc:MGI:87902]	56.096	575.558	0.32802	0.341123	0.96159	NA	NA
12904	None	85.9055	110.943	1723.1	65.0066	88.4714	58.5874	None	98.4241	483.79	0.460914	0.409486	1.12559	NA	NA
23892	Grem1	11.2051	8.82499	1682.04	17.0255	46.6055	61.671	gremlin 1, DAN family BMP antagonist [Source:MGI Symbol;Acc:MGI:1344337]	10.015	451.835	0.532391	0.380822	1.398	NA	NA
14612	Gja4	169.321	89.5106	1247.62	96.736	155.615	164.97	gap junction protein, alpha 4 [Source:MGI Symbol;Acc:MGI:95715]	129.416	416.236	0.558713	0.455068	1.22776	NA	NA
18788	Serpinb2	54.7803	61.7749	1504.56	33.2772	42.6558	81.7141	serine (or cysteine) peptidase inhibitor, clade B, member 2 [Source:MGI Symbol;Acc:MGI:97609]	58.2776	415.553	0.483174	0.399023	1.21089	NA	NA
56847	Aldh1a3	593.868	698.435	1075.45	49.5289	192.741	70.9216	aldehyde dehydrogenase family 1, subfamily A3 [Source:MGI Symbol;Acc:MGI:1861722]	646.152	347.159	-0.302519	0.441502	-0.685204	NA	NA
233651	Dchs1	28.6352	25.2143	111.253	137.752	82.9419	995.986	dachsous cadherin related 1 [Source:MGI Symbol;Acc:MGI:2685011]	26.9247	331.983	1.00746	0.456676	2.20607	NA	NA
54485	Dll4	19.9201	47.9071	94.0352	94.4144	55.2946	874.957	delta like canonical Notch ligand 4 [Source:MGI Symbol;Acc:MGI:1859388]	33.9136	279.675	0.774248	0.444252	1.74281	NA	NA
11464	Actc1	239.041	224.407	1111.2	0	0	5.39621	actin, alpha, cardiac muscle 1 [Source:MGI Symbol;Acc:MGI:87905]	231.724	279.15	0.0162625	0.228029	0.0713178	NA	NA
230587	Glis1	99.6006	66.8178	948.299	62.685	38.7062	47.795	GLIS family zinc finger 1 [Source:MGI Symbol;Acc:MGI:2386723]	83.2092	274.371	0.40623	0.42049	0.966087	NA	NA
98660	Atp1a2	11.2051	15.1286	37.0843	67.3283	15.0085	958.984	ATPase, Na+/K+ transporting, alpha 2 polypeptide [Source:MGI Symbol;Acc:MGI:88106]	13.1668	269.601	0.597159	0.400439	1.49126	NA	NA
17386	Mmp13	36.1052	49.1678	769.499	5.41722	53.7148	26.9811	matrix metallopeptidase 13 [Source:MGI Symbol;Acc:MGI:1340026]	42.6365	213.903	0.385849	0.386861	0.997383	NA	NA
67122	Nrarp	7.47004	27.7357	59.5998	80.4844	41.8659	670.672	Notch-regulated ankyrin repeat protein [Source:MGI Symbol;Acc:MGI:1914372]	17.6029	213.156	0.792421	0.437721	1.81033	NA	NA
53972	Ngef	80.9255	76.9035	709.9	38.6944	12.6388	49.3368	neuronal guanine nucleotide exchange factor [Source:MGI Symbol;Acc:MGI:1858414]	78.9145	202.642	0.30323	0.408778	0.741795	NA	NA
17907	Mylpf	16.1851	22.6928	720.495	8.51277	8.68915	13.1051	myosin light chain, phosphorylatable, fast skeletal muscle [Source:MGI Symbol;Acc:MGI:97273]	19.439	187.701	0.388446	0.363466	1.06873	NA	NA
228852	Ppp1r16b	12.4501	18.9107	58.2753	88.2233	52.9248	522.662	protein phosphatase 1, regulatory subunit 16B [Source:MGI Symbol;Acc:MGI:2151841]	15.6804	180.521	1.59218	0.470432	3.38451	NA	NA
17901	Myl1	0	0	654.273	0	4.73954	8.47976	myosin, light polypeptide 1 [Source:MGI Symbol;Acc:MGI:97269]	0	166.873	0.125782	0.214822	0.585515	NA	NA
232714	Mgam	272.657	463.942	38.4088	57.2677	543.467	23.1266	maltase-glucoamylase [Source:MGI Symbol;Acc:MGI:1203495]	368.299	165.568	-0.366326	0.433292	-0.845448	NA	NA
21924	Tnnc1	62.2504	68.0785	516.531	43.3377	40.2861	15.4177	troponin C, cardiac/slow skeletal [Source:MGI Symbol;Acc:MGI:98779]	65.1644	153.893	0.321767	0.426033	0.755263	NA	NA
17189	Mb	44.8203	51.6892	585.402	1.54778	4.73954	7.70887	myoglobin [Source:MGI Symbol;Acc:MGI:96922]	48.2547	149.85	0.206087	0.338876	0.60815	NA	NA
238377	Gpr68	9.96006	16.3893	495.34	11.6083	12.6388	34.6899	G protein-coupled receptor 68 [Source:MGI Symbol;Acc:MGI:2441763]	13.1747	138.569	0.534295	0.399529	1.33731	NA	NA
20618	Sncg	130.726	171.457	434.416	34.825	53.7148	30.8355	synuclein, gamma [Source:MGI Symbol;Acc:MGI:1298397]	151.091	138.448	-0.0445584	0.447787	-0.099508	NA	NA
104079	Nxph3	82.1705	85.7285	500.638	21.6689	13.4287	16.9595	neurexophilin 3 [Source:MGI Symbol;Acc:MGI:1336188]	83.9495	138.174	0.161003	0.401388	0.401115	NA	NA
21952	Tnni1	22.4101	20.1714	531.1	1.54778	0	6.1671	troponin I, skeletal, slow 1 [Source:MGI Symbol;Acc:MGI:105073]	21.2908	134.704	0.187943	0.287248	0.654288	NA	NA
17883	Myh3	0	0	471.501	0	4.73954	9.25065	myosin, heavy polypeptide 3, skeletal muscle, embryonic [Source:MGI Symbol;Acc:MGI:1339709]	0	121.373	0.135319	0.221901	0.609818	NA	NA
17928	Myog	0	0	478.123	0	0	3.08355	myogenin [Source:MGI Symbol;Acc:MGI:97276]	0	120.302	0.123016	0.212709	0.57833	NA	NA
19713	None	61.0053	49.1678	405.279	10.0605	33.1768	9.25065	None	55.0866	114.442	0.230378	0.402276	0.572686	NA	NA
270190	Ephb1	4.98003	6.30356	25.1644	38.6944	18.1682	349.212	Eph receptor B1 [Source:MGI Symbol;Acc:MGI:1096337]	5.6418	107.81	1.35169	0.467673	2.89025	NA	NA
17888	Myh6	205.426	242.057	376.141	0	0.789923	0.770887	myosin, heavy polypeptide 6, cardiac muscle, alpha [Source:MGI Symbol;Acc:MGI:97255]	223.742	94.4254	-0.123683	0.272655	-0.453626	NA	NA
22437	Xirp1	9.96006	8.82499	315.217	6.19111	9.47908	12.3342	xin actin-binding repeat containing 1 [Source:MGI Symbol;Acc:MGI:1333878]	9.39252	85.8053	0.483369	0.391539	1.23454	NA	NA
21957	Tnnt3	12.4501	17.65	288.728	8.51277	10.269	22.3557	troponin T3, skeletal, fast [Source:MGI Symbol;Acc:MGI:109550]	15.05	82.4663	0.766774	0.456242	1.68063	NA	NA
21955	Tnnt1	9.96006	15.1286	251.644	9.28666	14.2186	17.7304	troponin T1, skeletal, slow [Source:MGI Symbol;Acc:MGI:1333868]	12.5443	73.2198	0.825697	0.459649	1.79636	NA	NA
17082	Il1rl1	4.98003	3.78214	276.808	0	8.68915	6.1671	interleukin 1 receptor-like 1 [Source:MGI Symbol;Acc:MGI:98427]	4.38108	72.916	0.293376	0.319005	0.919659	NA	NA
66139	Mymk	1.24501	0	251.644	8.51277	3.94962	10.7924	myomaker, myoblast fusion factor [Source:MGI Symbol;Acc:MGI:1913389]	0.622504	68.7246	0.474675	0.364588	1.30195	NA	NA
233878	Sez6l2	3.73502	11.3464	15.8933	25.5383	11.8488	203.514	seizure related 6 homolog like 2 [Source:MGI Symbol;Acc:MGI:2385295]	7.54072	64.1987	1.04642	0.465213	2.24934	NA	NA
17927	Myod1	0	0	246.346	0	0	1.54177	myogenic differentiation 1 [Source:MGI Symbol;Acc:MGI:97275]	0	61.9719	0.122819	0.212574	0.577771	NA	NA
75590	Dusp9	74.7004	17.65	203.964	8.51277	15.7985	19.2722	dual specificity phosphatase 9 [Source:MGI Symbol;Acc:MGI:2387107]	46.1752	61.8868	0.163063	0.46229	0.352729	NA	NA
68760	Synpo2l	12.4501	25.2143	213.235	14.7039	4.73954	12.3342	synaptopodin 2-like [Source:MGI Symbol;Acc:MGI:1916010]	18.8322	61.2531	0.553502	0.454103	1.21889	NA	NA
11472	Actn2	46.0653	32.7785	226.479	0	0	3.08355	actinin alpha 2 [Source:MGI Symbol;Acc:MGI:109192]	39.4219	57.3907	0.0392849	0.25177	0.156035	NA	NA
22138	Ttn	53.5353	44.125	202.639	4.64333	1.57985	4.62532	titin [Source:MGI Symbol;Acc:MGI:98864]	48.8301	53.3719	0.0230369	0.368061	0.06259	NA	NA
18096	Nkx6-1	0	1.26071	201.315	3.86944	3.15969	3.08355	NK6 homeobox 1 [Source:MGI Symbol;Acc:MGI:1206039]	0.630356	52.8569	0.387622	0.341429	1.13529	NA	NA
53311	Mybph	0	0	203.964	0	3.15969	0	myosin binding protein H [Source:MGI Symbol;Acc:MGI:1858196]	0	51.7808	0.122739	0.212519	0.577545	NA	NA
140781	Myh7	70.9654	76.9035	203.964	0	0	0	myosin, heavy polypeptide 7, cardiac muscle, beta [Source:MGI Symbol;Acc:MGI:2155600]	73.9344	50.9909	-0.0302616	0.212669	-0.142294	NA	NA
11435	Chrna1	27.3902	22.6928	186.746	3.86944	3.94962	9.25065	cholinergic receptor, nicotinic, alpha polypeptide 1 (muscle) [Source:MGI Symbol;Acc:MGI:87885]	25.0415	50.9539	0.310856	0.442447	0.702584	NA	NA
434246	Trim72	7.47004	15.1286	177.475	8.51277	9.47908	6.1671	tripartite motif-containing 72 [Source:MGI Symbol;Acc:MGI:3612190]	11.2993	50.4085	0.652325	0.451479	1.44486	NA	NA
22413	Wnt2	34.8602	21.4321	182.773	9.28666	1.57985	4.62532	wingless-type MMTV integration site family, member 2 [Source:MGI Symbol;Acc:MGI:98954]	28.1462	49.5661	0.237418	0.436203	0.544283	NA	NA
17930	Myom2	18.6751	20.1714	152.311	8.51277	14.2186	3.08355	myomesin 2 [Source:MGI Symbol;Acc:MGI:1328358]	19.4233	44.5314	0.401977	0.453808	0.885788	NA	NA
11937	Atp2a1	4.98003	3.78214	161.582	1.54778	3.15969	7.70887	ATPase, Ca++ transporting, cardiac muscle, fast twitch 1 [Source:MGI Symbol;Acc:MGI:105058]	4.38108	43.4995	0.678942	0.427652	1.5876	NA	NA
14613	Gja5	0	1.26071	10.5955	7.73888	8.68915	128.738	gap junction protein, alpha 5 [Source:MGI Symbol;Acc:MGI:95716]	0.630356	38.9404	1.11373	0.451523	2.46661	NA	NA
21925	Tnnc2	29.8802	18.9107	133.768	6.96499	4.73954	2.31266	troponin C2, fast [Source:MGI Symbol;Acc:MGI:98780]	24.3954	36.9464	0.184879	0.442312	0.417982	NA	NA
100503586	None	221.611	129.853	6.6222	3.09555	124.018	2.31266	None	175.732	34.0121	-0.562701	0.392205	-1.43471	NA	NA
17868	Mybpc3	79.6804	55.4714	117.875	1.54778	0	0	myosin binding protein C, cardiac [Source:MGI Symbol;Acc:MGI:102844]	67.5759	29.8557	-0.106035	0.260584	-0.406915	NA	NA
17906	Myl2	47.3103	70.5999	109.928	0	1.57985	3.08355	myosin, light polypeptide 2, regulatory, cardiac, slow [Source:MGI Symbol;Acc:MGI:97272]	58.9551	28.648	-0.152138	0.323704	-0.46999	NA	NA
18821	Pln	41.0852	31.5178	103.306	4.64333	0	1.54177	phospholamban [Source:MGI Symbol;Acc:MGI:97622]	36.3015	27.3728	-0.0610573	0.330439	-0.184776	NA	NA
19017	Ppargc1a	4.98003	3.78214	5.29776	6.19111	3.15969	84.7976	peroxisome proliferative activated receptor, gamma, coactivator 1 alpha [Source:MGI Symbol;Acc:MGI:1342774]	4.38108	24.8615	0.687749	0.446004	1.54203	NA	NA
77583	Notum	9.96006	11.3464	96.6841	0	1.57985	0	notum palmitoleoyl-protein carboxylesterase [Source:MGI Symbol;Acc:MGI:1924833]	10.6532	24.566	0.089033	0.264628	0.336446	NA	NA
17897	None	53.5353	56.7321	95.3597	0.773888	0.789923	0	None	55.1337	24.2309	-0.150905	0.304294	-0.495918	NA	NA
11449	Chrng	0	0	90.0619	0	0	1.54177	cholinergic receptor, nicotinic, gamma polypeptide [Source:MGI Symbol;Acc:MGI:87895]	0	22.9009	0.122132	0.2121	0.57582	NA	NA
241230	St8sia6	1.24501	1.26071	6.6222	3.09555	0	78.6305	ST8 alpha-N-acetyl-neuraminide alpha-2,8-sialyltransferase 6 [Source:MGI Symbol;Acc:MGI:2386797]	1.25286	22.0871	0.604927	0.404786	1.49444	NA	NA
11447	Chrnd	0	0	39.7332	0	1.57985	3.08355	cholinergic receptor, nicotinic, delta polypeptide [Source:MGI Symbol;Acc:MGI:87893]	0	11.0991	0.45126	0.357797	1.26122	0.20723	NA
653016	Mymx	0	0	42.3821	1.54778	0	0	myomixer, myoblast fusion factor [Source:MGI Symbol;Acc:MGI:3649059]	0	10.9825	0.296589	0.307766	0.963682	0.335205	NA
70945	Mmrn1	0	0	7.94664	0	3.15969	32.3773	multimerin 1 [Source:MGI Symbol;Acc:MGI:1918195]	0	10.8709	0.539986	0.378952	1.42495	0.154173	NA
19218	Ptger3	0	0	18.5422	4.64333	0	19.2722	prostaglandin E receptor 3 (subtype EP3) [Source:MGI Symbol;Acc:MGI:97795]	0	10.6144	0.612942	0.393559	1.55743	0.119368	NA
239126	C1qtnf9	0	0	5.29776	3.86944	0	33.1482	C1q and tumor necrosis factor related protein 9 [Source:MGI Symbol;Acc:MGI:3045252]	0	10.5788	0.528543	0.376507	1.40381	0.160377	NA
637079	Iqcn	0	0	0	22.4428	8.68915	10.7924	IQ motif containing N [Source:MGI Symbol;Acc:MGI:3708784]	0	10.4811	0.715938	0.41062	1.74356	0.0812366	NA
13088	Cyp2b10	1.24501	2.52143	7.94664	12.3822	6.31938	13.876	cytochrome P450, family 2, subfamily b, polypeptide 10 [Source:MGI Symbol;Acc:MGI:88598]	1.88322	10.1311	0.992989	0.470793	2.10918	0.0349288	NA
232035	Ccser1	1.24501	1.26071	9.27108	6.96499	4.73954	19.2722	coiled-coil serine rich 1 [Source:MGI Symbol;Acc:MGI:3045354]	1.25286	10.0619	1.00239	0.465781	2.15206	0.0313925	NA
12310	Calca	0	0	29.1377	0	4.73954	6.1671	calcitonin/calcitonin-related polypeptide, alpha [Source:MGI Symbol;Acc:MGI:2151253]	0	10.0111	0.551428	0.381612	1.445	0.148459	NA
26549	Itgb1bp2	1.24501	2.52143	38.4088	0	0.789923	0.770887	integrin beta 1 binding protein 2 [Source:MGI Symbol;Acc:MGI:1353420]	1.88322	9.99239	0.335545	0.368416	0.910778	0.362412	NA
58869	Pex5l	3.73502	0	25.1644	6.96499	1.57985	6.1671	peroxisomal biogenesis factor 5-like [Source:MGI Symbol;Acc:MGI:1916672]	1.86751	9.96907	0.604406	0.438296	1.37899	0.167897	NA
100504710	Nat8f6	1.24501	0	2.64888	13.1561	2.36977	21.5848	N-acetyltransferase 8 (GCN5-related) family member 6 [Source:MGI Symbol;Acc:MGI:3779382]	0.622504	9.9399	0.841418	0.441573	1.9055	0.0567151	NA
13511	None	1.24501	2.52143	10.5955	3.09555	4.73954	20.814	None	1.88322	9.81114	0.770995	0.459714	1.67712	0.0935194	NA
232801	Lilra5	1.24501	1.26071	7.94664	0	14.2186	16.9595	leukocyte immunoglobulin-like receptor, subfamily A (with TM domain), member 5 [Source:MGI Symbol;Acc:MGI:3647196]	1.25286	9.78119	0.634748	0.428613	1.48093	0.138624	NA
638345	Sbpl	0	0	0	8.51277	7.10931	23.1266	spermine binding protein-like [Source:MGI Symbol;Acc:MGI:3694550]	0	9.68717	0.666188	0.403051	1.65286	0.0983586	NA
76206	Gpr165	2.49001	0	0	10.0605	1.57985	26.9811	G protein-coupled receptor 165 [Source:MGI Symbol;Acc:MGI:1923456]	1.24501	9.65536	0.470045	0.394129	1.19262	0.233019	NA
15569	Elavl2	2.49001	0	2.64888	19.3472	3.94962	12.3342	ELAV like RNA binding protein 1 [Source:MGI Symbol;Acc:MGI:1100887]	1.24501	9.56998	0.777932	0.448675	1.73384	0.0829456	NA
215493	A3galt2	3.73502	1.26071	0	19.3472	14.2186	4.62532	alpha 1,3-galactosyltransferase 2 (isoglobotriaosylceramide synthase) [Source:MGI Symbol;Acc:MGI:2685279]	2.49787	9.54779	0.5024	0.434219	1.15702	0.247264	NA
77630	Prdm8	2.49001	1.26071	3.97332	6.19111	2.36977	25.4393	PR domain containing 8 [Source:MGI Symbol;Acc:MGI:1924880]	1.87536	9.49337	0.668201	0.448761	1.48899	0.136489	NA
56619	Clec4e	0	3.78214	6.6222	4.64333	14.2186	12.3342	C-type lectin domain family 4, member e [Source:MGI Symbol;Acc:MGI:1861232]	1.89107	9.45459	0.791888	0.462551	1.712	0.0868965	NA
18039	None	0	0	5.29776	0	0	32.3773	None	0	9.41876	0.315904	0.315354	1.00174	0.316467	NA
19259	Ptpn5	2.49001	2.52143	26.4888	4.64333	1.57985	4.62532	protein tyrosine phosphatase, non-receptor type 5 [Source:MGI Symbol;Acc:MGI:97807]	2.50572	9.33432	0.539082	0.445938	1.20887	0.226712	NA
230828	Il22ra1	1.24501	1.26071	19.8666	4.64333	9.47908	3.08355	interleukin 22 receptor, alpha 1 [Source:MGI Symbol;Acc:MGI:2663588]	1.25286	9.26814	0.848838	0.457851	1.85396	0.0637449	NA
74694	Tbc1d30	3.73502	3.78214	1.32444	12.3822	1.57985	21.5848	TBC1 domain family, member 30 [Source:MGI Symbol;Acc:MGI:1921944]	3.75858	9.21784	0.400157	0.444974	0.89928	0.368503	NA
93881	Pcdhb10	1.24501	1.26071	6.6222	3.09555	5.52946	21.5848	protocadherin beta 10 [Source:MGI Symbol;Acc:MGI:2136745]	1.25286	9.20801	0.832969	0.455708	1.82786	0.0675709	NA
329480	Wt1os	0	2.52143	11.92	3.09555	5.52946	16.1886	WT1 transcription factor, opposite strand [Source:MGI Symbol;Acc:MGI:2138884]	1.26071	9.1834	0.821594	0.455166	1.80504	0.0710681	NA
100038627	F630042J09Rik	0	0	0	12.3822	16.5884	7.70887	RIKEN cDNA F630042J09 gene [Source:MGI Symbol;Acc:MGI:3642133]	0	9.16987	0.697555	0.408252	1.70864	0.0875181	NA
64011	Nrgn	4.98003	0	13.2444	7.73888	3.15969	12.3342	neurogranin [Source:MGI Symbol;Acc:MGI:1927184]	2.49001	9.11929	0.6181	0.457763	1.35026	0.176932	NA
384071	Slc25a34	2.49001	0	9.27108	1.54778	6.31938	19.2722	solute carrier family 25, member 34 [Source:MGI Symbol;Acc:MGI:2686215]	1.24501	9.10261	0.720346	0.443596	1.62388	0.104402	NA
100504461	None	1.24501	2.52143	13.2444	1.54778	0	21.5848	None	1.88322	9.09425	0.443334	0.407395	1.08822	0.2765	NA
545366	Cfhr2	0	1.26071	0	7.73888	2.36977	26.2102	complement factor H-related 2 [Source:MGI Symbol;Acc:MGI:3611575]	0.630356	9.07971	0.558378	0.400053	1.39576	0.162787	NA
68271	None	2.49001	1.26071	5.29776	10.0605	5.52946	15.4177	None	1.87536	9.07638	0.857264	0.467702	1.83293	0.0668135	NA
319772	C130050O18Rik	1.24501	6.30356	2.64888	10.0605	10.269	13.1051	RIKEN cDNA C130050O18 gene [Source:MGI Symbol;Acc:MGI:2442694]	3.77429	9.02088	0.514083	0.466797	1.1013	0.270766	NA
20271	Scn5a	1.24501	2.52143	25.1644	1.54778	3.15969	6.1671	sodium channel, voltage-gated, type V, alpha [Source:MGI Symbol;Acc:MGI:98251]	1.88322	9.00973	0.58833	0.441055	1.33392	0.182232	NA
71724	Aox3	3.73502	2.52143	25.1644	0	1.57985	9.25065	aldehyde oxidase 3 [Source:MGI Symbol;Acc:MGI:1918974]	3.12822	8.99871	0.331667	0.41075	0.807467	0.419398	NA
27052	Aoah	0	5.04285	0	4.64333	11.8488	19.2722	acyloxyacyl hydrolase [Source:MGI Symbol;Acc:MGI:1350928]	2.52143	8.94109	0.386996	0.409086	0.946	0.344149	NA
69585	Hjv	3.73502	3.78214	35.7599	0	0	0	hemojuvelin BMP co-receptor [Source:MGI Symbol;Acc:MGI:1916835]	3.75858	8.93997	0.141301	0.319695	0.441988	0.658498	NA
72432	Spink5	1.24501	0	0	6.19111	6.31938	23.1266	serine peptidase inhibitor, Kazal type 5 [Source:MGI Symbol;Acc:MGI:1919682]	0.622504	8.90928	0.626157	0.413275	1.51511	0.129745	NA
791381	Gm15413	0	3.78214	5.29776	9.28666	3.15969	17.7304	predicted gene 15413 [Source:MGI Symbol;Acc:MGI:3642665]	1.89107	8.86863	0.667112	0.451866	1.47635	0.13985	NA
170574	Sp7	2.49001	1.26071	33.111	1.54778	0	0.770887	Sp7 transcription factor 7 [Source:MGI Symbol;Acc:MGI:2153568]	1.87536	8.85741	0.337268	0.375527	0.89812	0.369121	NA
26382	Fgd2	0	2.52143	6.6222	4.64333	11.0589	13.1051	FYVE, RhoGEF and PH domain containing 2 [Source:MGI Symbol;Acc:MGI:1347084]	1.26071	8.85738	0.908337	0.462812	1.96265	0.0496869	NA
170745	Xpnpep2	0	2.52143	10.5955	6.19111	4.73954	13.876	X-prolyl aminopeptidase (aminopeptidase P) 2, membrane-bound [Source:MGI Symbol;Acc:MGI:2180001]	1.26071	8.85053	0.895158	0.462178	1.93682	0.0527668	NA
76757	Trdn	3.73502	5.04285	11.92	10.8344	3.15969	9.25065	triadin [Source:MGI Symbol;Acc:MGI:1924007]	4.38894	8.79118	0.449811	0.470851	0.955315	0.339418	NA
21380	Tbx1	4.98003	2.52143	26.4888	1.54778	5.52946	1.54177	T-box 1 [Source:MGI Symbol;Acc:MGI:98493]	3.75073	8.77695	0.335847	0.436377	0.769625	0.441522	NA
68802	Mypn	1.24501	0	30.4621	1.54778	0	3.08355	myopalladin [Source:MGI Symbol;Acc:MGI:1916052]	0.622504	8.77336	0.444887	0.374036	1.18942	0.234273	NA
18766	Pkdrej	3.73502	5.04285	13.2444	5.41722	9.47908	6.93799	polycystin (PKD) family receptor for egg jelly [Source:MGI Symbol;Acc:MGI:1338786]	4.38894	8.76967	0.4704	0.471391	0.997898	0.318329	NA
12350	Car3	0	0	31.7866	0	0	3.08355	carbonic anhydrase 3 [Source:MGI Symbol;Acc:MGI:88270]	0	8.71753	0.298541	0.308753	0.966923	0.333582	NA
237397	C2cd4c	4.98003	1.26071	27.8132	1.54778	1.57985	3.85444	C2 calcium-dependent domain containing 4C [Source:MGI Symbol;Acc:MGI:2685084]	3.12037	8.69882	0.365091	0.426698	0.85562	0.392208	NA
107587	None	0	5.04285	23.8399	4.64333	4.73954	1.54177	None	2.52143	8.69114	0.433618	0.427614	1.01404	0.310564	NA
71687	Tmem25	6.22504	1.26071	10.5955	3.09555	9.47908	11.5633	transmembrane protein 25 [Source:MGI Symbol;Acc:MGI:1918937]	3.74287	8.68336	0.48889	0.467212	1.0464	0.295376	NA
239790	Ostn	0	0	5.29776	7.73888	1.57985	20.0431	osteocrin [Source:MGI Symbol;Acc:MGI:2677164]	0	8.66489	0.852685	0.429264	1.98639	0.0469903	NA
100101919	Dnah7c	1.24501	3.78214	19.8666	2.32166	3.94962	8.47976	dynein, axonemal, heavy chain 7C [Source:MGI Symbol;Acc:MGI:3639762]	2.51357	8.65441	0.563429	0.454449	1.23981	0.215047	NA
74100	Arpp21	0	0	34.4354	0	0	0	cyclic AMP-regulated phosphoprotein, 21 [Source:MGI Symbol;Acc:MGI:107562]	0	8.60886	0.190685	0.257703	0.739941	0.459336	NA
654818	Smco3	1.24501	6.30356	3.97332	10.8344	6.31938	13.1051	single-pass membrane protein with coiled-coil domains 3 [Source:MGI Symbol;Acc:MGI:2443451]	3.77429	8.55806	0.492854	0.467647	1.0539	0.291928	NA
208595	Mterf1b	2.49001	6.30356	13.2444	6.19111	3.15969	11.5633	mitochondrial transcription termination factor 1b [Source:MGI Symbol;Acc:MGI:3704243]	4.39679	8.53963	0.400206	0.468702	0.853859	0.393183	NA
83691	Crispld1	6.22504	0	18.5422	6.19111	4.73954	4.62532	cysteine-rich secretory protein LCCL domain containing 1 [Source:MGI Symbol;Acc:MGI:1934666]	3.11252	8.52453	0.450156	0.450061	1.00021	0.317208	NA
11595	Acan	6.22504	0	2.64888	3.09555	20.538	7.70887	aggrecan [Source:MGI Symbol;Acc:MGI:99602]	3.11252	8.49783	0.402649	0.435933	0.923649	0.355669	NA
73075	Ppil6	6.22504	3.78214	5.29776	11.6083	4.73954	12.3342	peptidylprolyl isomerase (cyclophilin)-like 6 [Source:MGI Symbol;Acc:MGI:1920325]	5.00359	8.49495	0.365629	0.471169	0.776004	0.437747	NA
434325	Tmem221	2.49001	7.56428	6.6222	4.64333	14.2186	8.47976	transmembrane protein 221 [Source:MGI Symbol;Acc:MGI:3525074]	5.02715	8.49098	0.347036	0.470476	0.737628	0.460741	NA
71862	Gpr160	2.49001	5.04285	1.32444	7.73888	9.47908	15.4177	G protein-coupled receptor 160 [Source:MGI Symbol;Acc:MGI:1919112]	3.76643	8.49004	0.454514	0.463026	0.981618	0.326288	NA
23828	Bves	3.73502	2.52143	5.29776	10.8344	3.15969	14.6469	blood vessel epicardial substance [Source:MGI Symbol;Acc:MGI:1346013]	3.12822	8.48469	0.572161	0.466564	1.22633	0.220075	NA
66835	None	1.24501	5.04285	14.5688	10.8344	1.57985	6.93799	None	3.14393	8.48028	0.491808	0.458227	1.07328	0.283144	NA
58178	Sorcs1	2.49001	0	6.6222	4.64333	11.0589	11.5633	sortilin-related VPS10 domain containing receptor 1 [Source:MGI Symbol;Acc:MGI:1929666]	1.24501	8.47194	0.893393	0.462677	1.93092	0.0534928	NA
71995	Erv3	1.24501	5.04285	7.94664	4.64333	18.1682	3.08355	endogenous retroviral sequence 3 [Source:MGI Symbol;Acc:MGI:1919245]	3.14393	8.46044	0.504586	0.459287	1.09863	0.271929	NA
209232	Wfdc5	3.73502	6.30356	3.97332	7.73888	18.9582	3.08355	WAP four-disulfide core domain 5 [Source:MGI Symbol;Acc:MGI:2384800]	5.01929	8.43848	0.305879	0.46462	0.658342	0.510318	NA
210417	Thsd7b	3.73502	3.78214	0	6.96499	23.6977	3.08355	thrombospondin, type I, domain containing 7B [Source:MGI Symbol;Acc:MGI:2443925]	3.75858	8.43656	0.31688	0.429359	0.738031	0.460496	NA
21946	None	2.49001	3.78214	11.92	5.41722	4.73954	11.5633	None	3.13608	8.41001	0.599875	0.469882	1.27665	0.201726	NA
100862085	Gm16867	2.49001	1.26071	30.4621	2.32166	0	0.770887	predicted gene, 16867 [Source:MGI Symbol;Acc:MGI:4439791]	1.87536	8.38867	0.340384	0.380013	0.895716	0.370405	NA
71581	9130015A21Rik	3.73502	2.52143	22.5155	3.09555	4.73954	3.08355	RIKEN cDNA 9130015A21 gene [Source:MGI Symbol;Acc:MGI:1918831]	3.12822	8.35853	0.449912	0.453078	0.993011	0.320704	NA
433873	None	4.98003	2.52143	18.5422	4.64333	4.73954	5.39621	None	3.75073	8.33031	0.437833	0.465542	0.94048	0.346972	NA
100502946	Gm16796	6.22504	2.52143	14.5688	3.86944	8.68915	6.1671	predicted gene, 16796 [Source:MGI Symbol;Acc:MGI:4439720]	4.37323	8.32363	0.391247	0.469537	0.833261	0.404698	NA
243937	Zfp536	0	1.26071	14.5688	4.64333	6.31938	7.70887	zinc finger protein 536 [Source:MGI Symbol;Acc:MGI:1926102]	0.630356	8.31011	1.00772	0.459824	2.19153	0.0284138	NA
547023	None	3.73502	6.30356	14.5688	5.41722	4.73954	8.47976	None	5.01929	8.30134	0.322795	0.470983	0.685365	0.493114	NA
83561	Tdrd1	3.73502	1.26071	6.6222	6.19111	9.47908	10.7924	tudor domain containing 1 [Source:MGI Symbol;Acc:MGI:1933218]	2.49787	8.2712	0.726993	0.470106	1.54645	0.121997	NA
17084	None	2.49001	3.78214	7.94664	3.09555	13.4287	8.47976	None	3.13608	8.23766	0.569087	0.468144	1.21562	0.224128	NA
270097	Vat1l	1.24501	0	7.94664	13.1561	10.269	1.54177	vesicle amine transport protein 1 like [Source:MGI Symbol;Acc:MGI:2142534]	0.622504	8.22838	0.864965	0.447665	1.93217	0.0533385	NA
54167	Icos	0	3.78214	0	6.19111	18.9582	7.70887	inducible T cell co-stimulator [Source:MGI Symbol;Acc:MGI:1858745]	1.89107	8.21453	0.437916	0.410901	1.06574	0.286539	NA
77265	None	8.71505	2.52143	7.94664	15.4778	4.73954	4.62532	None	5.61824	8.19732	0.236389	0.468457	0.504613	0.613831	NA
13349	Ackr1	0	0	17.2177	1.54778	2.36977	11.5633	atypical chemokine receptor 1 (Duffy blood group) [Source:MGI Symbol;Acc:MGI:1097689]	0	8.17464	0.772515	0.419673	1.84075	0.0656575	NA
217066	Elobl	2.49001	0	3.97332	13.93	5.52946	9.25065	elongin B-like [Source:MGI Symbol;Acc:MGI:1860403]	1.24501	8.17085	0.826998	0.458174	1.80499	0.0710766	NA
240328	F830016B08Rik	4.98003	2.52143	7.94664	3.09555	1.57985	20.0431	RIKEN cDNA F830016B08 gene [Source:MGI Symbol;Acc:MGI:3588218]	3.75073	8.16628	0.367549	0.450504	0.815862	0.414579	NA
16716	Ky	2.49001	1.26071	3.97332	6.19111	0	22.3557	kyphoscoliosis peptidase [Source:MGI Symbol;Acc:MGI:96709]	1.87536	8.13004	0.445595	0.413494	1.07763	0.281197	NA
66748	Erich2	2.49001	7.56428	18.5422	10.8344	1.57985	1.54177	glutamate rich 2 [Source:MGI Symbol;Acc:MGI:1913998]	5.02715	8.12455	0.21355	0.445442	0.479411	0.631646	NA
269389	Tox2	4.98003	1.26071	9.27108	3.09555	3.15969	16.9595	TOX high mobility group box family member 2 [Source:MGI Symbol;Acc:MGI:3611233]	3.12037	8.12146	0.470128	0.456418	1.03004	0.302991	NA
20269	Scn3a	0	2.52143	0	1.54778	3.15969	27.7519	sodium channel, voltage-gated, type III, alpha [Source:MGI Symbol;Acc:MGI:98249]	1.26071	8.11485	0.390037	0.377826	1.03232	0.301923	NA
18155	Pnoc	8.71505	0	29.1377	0	1.57985	1.54177	prepronociceptin [Source:MGI Symbol;Acc:MGI:105308]	4.35752	8.06482	0.138804	0.358855	0.386798	0.698906	NA
19126	Prom1	2.49001	3.78214	19.8666	4.64333	0	7.70887	prominin 1 [Source:MGI Symbol;Acc:MGI:1100886]	3.13608	8.0547	0.341022	0.42623	0.800089	0.423659	NA
106757	Catsperd	1.24501	0	15.8933	7.73888	3.15969	5.39621	cation channel sperm associated auxiliary subunit delta [Source:MGI Symbol;Acc:MGI:2147030]	0.622504	8.04702	0.906359	0.452496	2.00302	0.0451751	NA
74488	Lrrc15	7.47004	1.26071	21.191	1.54778	7.89923	1.54177	leucine rich repeat containing 15 [Source:MGI Symbol;Acc:MGI:1921738]	4.36538	8.04495	0.24613	0.435975	0.564551	0.572379	NA
15223	Foxj1	2.49001	1.26071	6.6222	12.3822	2.36977	10.7924	forkhead box J1 [Source:MGI Symbol;Acc:MGI:1347474]	1.87536	8.04165	0.717921	0.461509	1.55559	0.119805	NA
242122	Vtcn1	2.49001	0	6.6222	6.19111	3.15969	16.1886	V-set domain containing T cell activation inhibitor 1 [Source:MGI Symbol;Acc:MGI:3039619]	1.24501	8.04041	0.757601	0.451971	1.67622	0.093696	NA
22354	Vipr1	2.49001	3.78214	11.92	5.41722	6.31938	8.47976	vasoactive intestinal peptide receptor 1 [Source:MGI Symbol;Acc:MGI:109272]	3.13608	8.03408	0.590229	0.470731	1.25386	0.209894	NA
76509	Plet1	6.22504	5.04285	11.92	4.64333	6.31938	9.25065	placenta expressed transcript 1 [Source:MGI Symbol;Acc:MGI:1923759]	5.63394	8.03333	0.243015	0.471356	0.515567	0.606157	NA
100503685	None	3.73502	7.56428	7.94664	10.0605	3.15969	10.7924	None	5.64965	7.98983	0.234746	0.470899	0.498507	0.618127	NA
100503050	None	3.73502	8.82499	13.2444	5.41722	7.10931	6.1671	None	6.28001	7.98451	0.155827	0.47139	0.330568	0.740971	NA
22141	Tub	2.49001	5.04285	13.2444	3.09555	4.73954	10.7924	tubby bipartite transcription factor [Source:MGI Symbol;Acc:MGI:2651573]	3.76643	7.96798	0.427774	0.466579	0.916831	0.359231	NA
74407	Odad4	4.98003	1.26071	9.27108	2.32166	9.47908	10.7924	outer dynein arm complex subunit 4 [Source:MGI Symbol;Acc:MGI:1921657]	3.12037	7.96606	0.509437	0.4639	1.09816	0.272135	NA
329650	Med12l	2.49001	1.26071	5.29776	6.19111	9.47908	10.7924	mediator complex subunit 12-like [Source:MGI Symbol;Acc:MGI:2139916]	1.87536	7.94009	0.810484	0.468444	1.73016	0.0836014	NA
319786	None	4.98003	5.04285	5.29776	9.28666	7.89923	9.25065	None	5.01144	7.93357	0.344532	0.471046	0.73142	0.464523	NA
26424	Nr5a2	2.49001	1.26071	3.97332	2.32166	0	25.4393	nuclear receptor subfamily 5, group A, member 2 [Source:MGI Symbol;Acc:MGI:1346834]	1.87536	7.93357	0.393477	0.399817	0.984142	0.325045	NA
319722	None	9.96006	2.52143	1.32444	5.41722	7.89923	16.9595	None	6.24074	7.9001	0.137489	0.458939	0.29958	0.764497	NA
381077	Ccdc78	1.24501	10.0857	10.5955	8.51277	5.52946	6.93799	coiled-coil domain containing 78 [Source:MGI Symbol;Acc:MGI:2685784]	5.66536	7.89393	0.206821	0.469179	0.440814	0.659347	NA
110751	Adam33	2.49001	2.52143	15.8933	0	6.31938	9.25065	a disintegrin and metallopeptidase domain 33 [Source:MGI Symbol;Acc:MGI:1341813]	2.50572	7.86583	0.417272	0.430074	0.970233	0.33193	NA
230787	Themis2	2.49001	3.78214	11.92	0	7.10931	12.3342	thymocyte selection associated family member 2 [Source:MGI Symbol;Acc:MGI:2446213]	3.13608	7.84087	0.360982	0.434335	0.831114	0.405909	NA
68306	4930565N06Rik	4.98003	1.26071	0	6.19111	12.6388	12.3342	RIKEN cDNA 4930565N06 gene [Source:MGI Symbol;Acc:MGI:1915556]	3.12037	7.79102	0.380436	0.437766	0.869039	0.384826	NA
15567	Slc6a4	4.98003	6.30356	7.94664	0	3.15969	20.0431	solute carrier family 6 (neurotransmitter transporter, serotonin), member 4 [Source:MGI Symbol;Acc:MGI:96285]	5.6418	7.78735	0.130828	0.427922	0.305729	0.759811	NA
66425	Pcp4l1	1.24501	2.52143	7.94664	8.51277	1.57985	13.1051	Purkinje cell protein 4-like 1 [Source:MGI Symbol;Acc:MGI:1913675]	1.88322	7.78609	0.659291	0.456888	1.443	0.14902	NA
58238	Fam181b	3.73502	1.26071	17.2177	7.73888	0	6.1671	family with sequence similarity 181, member B [Source:MGI Symbol;Acc:MGI:1930951]	2.49787	7.78092	0.393774	0.42422	0.92823	0.353288	NA
74191	P2ry13	2.49001	6.30356	3.97332	7.73888	5.52946	13.876	purinergic receptor P2Y, G-protein coupled 13 [Source:MGI Symbol;Acc:MGI:1921441]	4.39679	7.77941	0.363952	0.468905	0.776174	0.437646	NA
68616	Gdpd3	2.49001	8.82499	3.97332	5.41722	5.52946	16.1886	glycerophosphodiester phosphodiesterase domain containing 3 [Source:MGI Symbol;Acc:MGI:1915866]	5.6575	7.77716	0.199781	0.466383	0.428364	0.668386	NA
15444	Hpca	1.24501	5.04285	3.97332	3.09555	0	23.8975	hippocalcin [Source:MGI Symbol;Acc:MGI:1336200]	3.14393	7.7416	0.282731	0.404601	0.698789	0.484684	NA
100862396	None	3.73502	1.26071	1.32444	10.0605	9.47908	10.0215	None	2.49787	7.7214	0.575848	0.459803	1.25238	0.210431	NA
245532	Awat2	9.96006	2.52143	10.5955	3.09555	6.31938	10.7924	acyl-CoA wax alcohol acyltransferase 2 [Source:MGI Symbol;Acc:MGI:3045345]	6.24074	7.70072	0.127346	0.468849	0.271614	0.785919	NA
240916	Vsig8	0	2.52143	14.5688	1.54778	1.57985	13.1051	V-set and immunoglobulin domain containing 8 [Source:MGI Symbol;Acc:MGI:3642995]	1.26071	7.70039	0.561254	0.424808	1.32119	0.186436	NA
320400	Gm16897	7.47004	1.26071	6.6222	6.96499	9.47908	7.70887	predicted gene, 16897 [Source:MGI Symbol;Acc:MGI:4439821]	4.36538	7.69379	0.366039	0.470092	0.778654	0.436184	NA
208943	Myo5c	4.98003	5.04285	6.6222	10.0605	8.68915	5.39621	myosin VC [Source:MGI Symbol;Acc:MGI:2442485]	5.01144	7.69203	0.311581	0.471299	0.661112	0.508541	NA
100038419	None	3.73502	2.52143	11.92	3.09555	12.6388	3.08355	None	3.12822	7.68446	0.471162	0.461873	1.02011	0.307675	NA
100043899	R3hdml	1.24501	0	29.1377	0	0	1.54177	R3H domain containing-like [Source:MGI Symbol;Acc:MGI:3650937]	0.622504	7.66986	0.291207	0.324223	0.898171	0.369094	NA
210198	Gprc6a	6.22504	1.26071	0	9.28666	18.9582	2.31266	G protein-coupled receptor, family C, group 6, member A [Source:MGI Symbol;Acc:MGI:2429498]	3.74287	7.63937	0.262672	0.420079	0.625291	0.53178	NA
384724	Cyp2t4	3.73502	3.78214	11.92	8.51277	3.94962	6.1671	cytochrome P450, family 2, subfamily t, polypeptide 4 [Source:MGI Symbol;Acc:MGI:2686296]	3.75858	7.63736	0.442302	0.470272	0.940523	0.346949	NA
100503518	Gm11827	8.71505	5.04285	7.94664	3.09555	9.47908	10.0215	predicted gene 11827 [Source:MGI Symbol;Acc:MGI:3649801]	6.87895	7.6357	0.072479	0.471352	0.153768	0.877792	NA
100042049	None	7.47004	6.30356	7.94664	6.96499	8.68915	6.93799	None	6.8868	7.63469	0.0798244	0.469077	0.170173	0.864874	NA
18722	Pira1	0	6.30356	7.94664	2.32166	8.68915	11.5633	paired-Ig-like receptor A1 [Source:MGI Symbol;Acc:MGI:1195971]	3.15178	7.63019	0.405727	0.449078	0.903467	0.366278	NA
100043497	Nat8f7	0	0	2.64888	0	4.73954	23.1266	N-acetyltransferase 8 (GCN5-related) family member 7 [Source:MGI Symbol;Acc:MGI:3782661]	0	7.62876	0.473606	0.364238	1.30027	0.19351	NA
11859	Phox2a	1.24501	2.52143	30.4621	0	0	0	paired-like homeobox 2a [Source:MGI Symbol;Acc:MGI:106633]	1.88322	7.61553	0.189314	0.310235	0.610226	0.541712	NA
100038514	Gm11837	4.98003	1.26071	7.94664	11.6083	4.73954	6.1671	predicted gene 11837 [Source:MGI Symbol;Acc:MGI:3702175]	3.12037	7.6154	0.525493	0.467947	1.12298	0.261447	NA
93877	Pcdhb6	6.22504	0	11.92	0	1.57985	16.9595	protocadherin beta 6 [Source:MGI Symbol;Acc:MGI:2136740]	3.11252	7.61483	0.231443	0.380717	0.607913	0.543245	NA
100043102	4632428C04Rik	6.22504	7.56428	3.97332	10.0605	8.68915	7.70887	RIKEN cDNA 4632428C04 gene [Source:MGI Symbol;Acc:MGI:1921600]	6.89466	7.60797	0.086523	0.470861	0.183755	0.854206	NA
100504486	None	1.24501	1.26071	0	13.93	10.269	6.1671	None	1.25286	7.59152	0.612974	0.433416	1.41429	0.157278	NA
12564	Cdh8	0	0	7.94664	6.19111	1.57985	14.6469	cadherin 8 [Source:MGI Symbol;Acc:MGI:107434]	0	7.59111	0.866232	0.431486	2.00755	0.0446907	NA
54003	Nell2	7.47004	2.52143	9.27108	5.41722	7.89923	7.70887	NEL-like 2 [Source:MGI Symbol;Acc:MGI:1858510]	4.99573	7.5741	0.281735	0.471314	0.597764	0.549997	NA
110895	Slc9a4	2.49001	3.78214	13.2444	4.64333	1.57985	10.7924	solute carrier family 9 (sodium/hydrogen exchanger), member 4 [Source:MGI Symbol;Acc:MGI:105074]	3.13608	7.565	0.442036	0.458653	0.963768	0.335162	NA
63986	Gmfg	3.73502	6.30356	0	8.51277	6.31938	15.4177	glia maturation factor, gamma [Source:MGI Symbol;Acc:MGI:1927135]	5.01929	7.56248	0.205168	0.448115	0.457847	0.647062	NA
232966	Zfp114	7.47004	3.78214	5.29776	10.8344	6.31938	7.70887	zinc finger protein 114 [Source:MGI Symbol;Acc:MGI:3037815]	5.62609	7.54011	0.215587	0.471394	0.457338	0.647428	NA
78771	Mctp1	2.49001	2.52143	6.6222	2.32166	15.0085	6.1671	multiple C2 domains, transmembrane 1 [Source:MGI Symbol;Acc:MGI:1926021]	2.50572	7.52988	0.563115	0.46072	1.22225	0.221613	NA
12651	Chkb	1.24501	11.3464	14.5688	4.64333	3.94962	6.93799	choline kinase beta [Source:MGI Symbol;Acc:MGI:1328313]	6.29571	7.52494	0.0908344	0.462291	0.196488	0.844229	NA
100503066	None	3.73502	2.52143	10.5955	5.41722	7.10931	6.93799	None	3.12822	7.51501	0.550945	0.470664	1.17057	0.241771	NA
100043240	None	2.49001	3.78214	14.5688	6.19111	1.57985	7.70887	None	3.13608	7.51217	0.443086	0.459878	0.963485	0.335304	NA
320095	6430550D23Rik	11.2051	2.52143	10.5955	4.64333	6.31938	8.47976	RIKEN cDNA 6430550D23 gene [Source:MGI Symbol;Acc:MGI:2443361]	6.86324	7.5095	0.0523064	0.470742	0.111115	0.911525	NA
100504043	None	3.73502	2.52143	10.5955	3.86944	4.73954	10.7924	None	3.12822	7.49923	0.509056	0.467851	1.08807	0.276563	NA
622976	Gm6377	2.49001	2.52143	1.32444	13.93	3.15969	11.5633	predicted gene 6377 [Source:MGI Symbol;Acc:MGI:3647255]	2.50572	7.49436	0.510229	0.451891	1.1291	0.258857	NA
12994	Csn3	0	0	1.32444	10.0605	1.57985	16.9595	casein kappa [Source:MGI Symbol;Acc:MGI:107461]	0	7.48109	0.693798	0.408419	1.69874	0.089368	NA
68986	Gad1os	9.96006	2.52143	19.8666	8.51277	0	1.54177	glutamate decarboxylase 1, opposite strand [Source:MGI Symbol;Acc:MGI:1916236]	6.24074	7.48029	0.0595321	0.413863	0.143845	0.885623	NA
73600	1700120C14Rik	7.47004	5.04285	15.8933	3.86944	5.52946	4.62532	RIKEN cDNA 1700120C14 gene [Source:MGI Symbol;Acc:MGI:1920850]	6.25645	7.47938	0.0946407	0.469358	0.201639	0.840199	NA
19649	Robo3	6.22504	2.52143	6.6222	3.09555	6.31938	13.876	roundabout guidance receptor 3 [Source:MGI Symbol;Acc:MGI:1343102]	4.37323	7.47828	0.322123	0.466838	0.69001	0.490188	NA
229927	Clca3b	4.98003	5.04285	19.8666	3.09555	0	6.93799	chloride channel accessory 3B [Source:MGI Symbol;Acc:MGI:2181989]	5.01144	7.47503	0.149983	0.426617	0.351565	0.725165	NA
100504343	None	4.98003	6.30356	11.92	2.32166	9.47908	6.1671	None	5.6418	7.47195	0.170144	0.469472	0.362415	0.717042	NA
58861	Cysltr1	1.24501	0	2.64888	2.32166	9.47908	15.4177	cysteinyl leukotriene receptor 1 [Source:MGI Symbol;Acc:MGI:1926218]	0.622504	7.46684	0.770712	0.438769	1.75653	0.0789977	NA
73721	1110017D15Rik	6.22504	2.52143	7.94664	6.19111	12.6388	3.08355	RIKEN cDNA 1110017D15 gene [Source:MGI Symbol;Acc:MGI:1920971]	4.37323	7.46502	0.323843	0.467831	0.692223	0.488798	NA
67504	Rnf151	12.4501	1.26071	7.94664	6.19111	8.68915	6.93799	ring finger protein 151 [Source:MGI Symbol;Acc:MGI:1914754]	6.85539	7.44122	0.050774	0.468926	0.108277	0.913776	NA
381155	None	9.96006	3.78214	3.97332	7.73888	11.8488	6.1671	None	6.8711	7.43204	0.0634125	0.471168	0.134586	0.892939	NA
241727	Snph	3.73502	2.52143	11.92	4.64333	1.57985	11.5633	syntaphilin [Source:MGI Symbol;Acc:MGI:2139270]	3.12822	7.42661	0.436485	0.458764	0.951436	0.341383	NA
100504381	None	3.73502	8.82499	7.94664	5.41722	6.31938	10.0215	None	6.28001	7.42619	0.120261	0.471371	0.25513	0.798623	NA
117590	Asb10	1.24501	7.56428	2.64888	1.54778	1.57985	23.8975	ankyrin repeat and SOCS box-containing 10 [Source:MGI Symbol;Acc:MGI:2152836]	4.40464	7.4185	0.201516	0.422625	0.476819	0.633491	NA
22446	Xlr3c	1.24501	2.52143	17.2177	4.64333	3.15969	4.62532	X-linked lymphocyte-regulated 3C [Source:MGI Symbol;Acc:MGI:3047103]	1.88322	7.41152	0.612612	0.454939	1.34658	0.178115	NA
100046095	None	3.73502	2.52143	3.97332	8.51277	7.10931	10.0215	None	3.12822	7.40423	0.54519	0.46993	1.16015	0.245988	NA
214779	Zfp879	9.96006	5.04285	9.27108	8.51277	3.15969	8.47976	zinc finger protein 879 [Source:MGI Symbol;Acc:MGI:3053099]	7.50145	7.35583	-0.0201525	0.471395	-0.0427507	0.9659	NA
19215	Ptgds	4.98003	3.78214	10.5955	3.86944	4.73954	10.0215	prostaglandin D2 synthase (brain) [Source:MGI Symbol;Acc:MGI:99261]	4.38108	7.30651	0.319753	0.469931	0.680424	0.496236	NA
100503559	None	3.73502	10.0857	6.6222	3.86944	8.68915	10.0215	None	6.91036	7.30058	0.0410012	0.471233	0.0870084	0.930665	NA
100504446	Prr22	8.71505	3.78214	11.92	2.32166	12.6388	2.31266	proline rich 22 [Source:MGI Symbol;Acc:MGI:2685392]	6.24859	7.29826	0.0787328	0.460713	0.170894	0.864307	NA
100125263	None	2.49001	3.78214	25.1644	0	2.36977	1.54177	None	3.13608	7.26897	0.23788	0.394781	0.60256	0.546801	NA
100038566	None	3.73502	3.78214	2.64888	7.73888	6.31938	12.3342	None	3.75858	7.26034	0.409358	0.468045	0.874613	0.381784	NA
12684	Cideb	7.47004	5.04285	11.92	3.86944	5.52946	7.70887	cell death-inducing DNA fragmentation factor, alpha subunit-like effector B [Source:MGI Symbol;Acc:MGI:1270844]	6.25645	7.25693	0.0887506	0.47128	0.188318	0.850627	NA
109314	Prr9	0	1.26071	21.191	0	4.73954	3.08355	proline rich 9 [Source:MGI Symbol;Acc:MGI:1925680]	0.630356	7.25353	0.480116	0.387745	1.23823	0.215632	NA
263764	Creg2	0	3.78214	3.97332	0	14.2186	10.7924	cellular repressor of E1A-stimulated genes 2 [Source:MGI Symbol;Acc:MGI:1928333]	1.89107	7.24609	0.360205	0.395254	0.911325	0.362124	NA
105439	Slain1	2.49001	5.04285	11.92	6.19111	2.36977	8.47976	SLAIN motif family, member 1 [Source:MGI Symbol;Acc:MGI:2145578]	3.76643	7.24015	0.370228	0.465884	0.794678	0.426801	NA
192198	Lrrc4	0	1.26071	11.92	0	1.57985	15.4177	leucine rich repeat containing 4 [Source:MGI Symbol;Acc:MGI:2182081]	0.630356	7.22939	0.475809	0.3863	1.23171	0.218058	NA
66260	Tmem54	4.98003	7.56428	9.27108	3.09555	13.4287	3.08355	transmembrane protein 54 [Source:MGI Symbol;Acc:MGI:1913510]	6.27215	7.21972	0.0823403	0.467255	0.176221	0.86012	NA
100504174	None	4.98003	7.56428	13.2444	3.09555	4.73954	7.70887	None	6.27215	7.19709	0.0745428	0.469982	0.158608	0.873978	NA
381339	Tmem182	2.49001	10.0857	22.5155	3.09555	3.15969	0	transmembrane protein 182 [Source:MGI Symbol;Acc:MGI:1923725]	6.28786	7.19268	0.0398079	0.411794	0.0966697	0.922989	NA
68396	Nat8	1.24501	1.26071	7.94664	1.54778	0	19.2722	N-acetyltransferase 8 (GCN5-related) [Source:MGI Symbol;Acc:MGI:1915646]	1.25286	7.19165	0.445933	0.399947	1.11498	0.26486	NA
100504279	None	0	3.78214	22.5155	1.54778	3.15969	1.54177	None	1.89107	7.19118	0.386724	0.407362	0.949337	0.342449	NA
11812	Apoc1	0	1.26071	13.2444	4.64333	0	10.7924	apolipoprotein C-I [Source:MGI Symbol;Acc:MGI:88053]	0.630356	7.17004	0.545025	0.402883	1.35281	0.176116	NA
76377	None	3.73502	7.56428	5.29776	9.28666	8.68915	5.39621	None	5.64965	7.16745	0.174809	0.471384	0.370841	0.710756	NA
637515	Nlrp1b	2.49001	0	0	1.54778	5.52946	21.5848	NLR family, pyrin domain containing 1B [Source:MGI Symbol;Acc:MGI:3582959]	1.24501	7.16552	0.397563	0.385006	1.03261	0.301785	NA
19197	Pspn	4.98003	5.04285	5.29776	10.0605	4.73954	8.47976	persephin [Source:MGI Symbol;Acc:MGI:1201684]	5.01144	7.1444	0.252074	0.471302	0.534846	0.592756	NA
68232	1700120K04Rik	1.24501	11.3464	10.5955	3.86944	8.68915	5.39621	RIKEN cDNA 1700120K04 gene [Source:MGI Symbol;Acc:MGI:1915482]	6.29571	7.13758	0.068409	0.465047	0.147101	0.883052	NA
238257	Tmem30b	0	0	23.8399	0.773888	3.15969	0.770887	transmembrane protein 30B [Source:MGI Symbol;Acc:MGI:2442082]	0	7.1361	0.513786	0.374225	1.37294	0.169772	NA
70874	4921513I03Rik	8.71505	3.78214	6.6222	7.73888	12.6388	1.54177	RIKEN cDNA 4921513I03 gene [Source:MGI Symbol;Acc:MGI:1918124]	6.24859	7.13541	0.0795647	0.46496	0.171122	0.864128	NA
69457	Tmem45a2	3.73502	5.04285	1.32444	10.8344	7.10931	9.25065	transmembrane protein 45A2 [Source:MGI Symbol;Acc:MGI:1916707]	4.38894	7.12971	0.297577	0.465636	0.639076	0.522773	NA
320155	C730002L08Rik	2.49001	5.04285	2.64888	6.19111	16.5884	3.08355	RIKEN cDNA C730002L08 gene [Source:MGI Symbol;Acc:MGI:2443493]	3.76643	7.12798	0.336757	0.457399	0.736243	0.461583	NA
100503913	None	2.49001	3.78214	5.29776	7.73888	1.57985	13.876	None	3.13608	7.12312	0.422689	0.458102	0.922697	0.356165	NA
15218	Foxn1	2.49001	1.26071	19.8666	3.86944	4.73954	0	forkhead box N1 [Source:MGI Symbol;Acc:MGI:102949]	1.87536	7.11889	0.396861	0.410503	0.966768	0.33366	NA
20606	Sstr2	1.24501	1.26071	15.8933	6.19111	3.94962	2.31266	somatostatin receptor 2 [Source:MGI Symbol;Acc:MGI:98328]	1.25286	7.08666	0.689532	0.449721	1.53324	0.125216	NA
14402	Gabrb3	1.24501	2.52143	7.94664	3.09555	14.2186	3.08355	gamma-aminobutyric acid (GABA) A receptor, subunit beta 3 [Source:MGI Symbol;Acc:MGI:95621]	1.88322	7.08609	0.606152	0.454817	1.33274	0.182618	NA
212733	Bicdl2	6.22504	3.78214	15.8933	7.73888	3.15969	1.54177	BICD family like cargo adaptor 2 [Source:MGI Symbol;Acc:MGI:2388267]	5.00359	7.08341	0.169603	0.457194	0.370966	0.710663	NA
100306955	Snora43	1.24501	0	2.64888	13.1561	7.89923	4.62532	small nucleolar RNA, H/ACA box 43 [Source:MGI Symbol;Acc:MGI:4360066]	0.622504	7.08238	0.843672	0.448229	1.88224	0.059804	NA
67866	Wfdc1	6.22504	2.52143	11.92	1.54778	3.15969	11.5633	WAP four-disulfide core domain 1 [Source:MGI Symbol;Acc:MGI:1915116]	4.37323	7.04768	0.238349	0.455781	0.522946	0.601012	NA
214105	Sox30	6.22504	10.0857	17.2177	5.41722	4.73954	0.770887	SRY (sex determining region Y)-box 30 [Source:MGI Symbol;Acc:MGI:1341157]	8.15537	7.03634	-0.0974217	0.456909	-0.213219	0.831156	NA
100126229	Gm12758	6.22504	7.56428	3.97332	9.28666	9.47908	5.39621	predicted gene 12758 [Source:MGI Symbol;Acc:MGI:3702543]	6.89466	7.03382	0.0253724	0.471349	0.0538292	0.957071	NA
67350	None	6.22504	8.82499	7.94664	6.19111	4.73954	9.25065	None	7.52501	7.03198	-0.0547545	0.470701	-0.116325	0.907395	NA
224674	Slc37a1	1.24501	5.04285	7.94664	6.19111	4.73954	9.25065	solute carrier family 37 (glycerol-3-phosphate transporter), member 1 [Source:MGI Symbol;Acc:MGI:2446181]	3.14393	7.03198	0.477598	0.467927	1.02067	0.307411	NA
625514	None	4.98003	2.52143	7.94664	6.19111	4.73954	9.25065	None	3.75073	7.03198	0.403131	0.470396	0.857004	0.391443	NA
211666	Mgst2	2.49001	6.30356	17.2177	0	3.15969	7.70887	microsomal glutathione S-transferase 2 [Source:MGI Symbol;Acc:MGI:2448481]	4.39679	7.02157	0.171621	0.422988	0.405736	0.684937	NA
64385	Cyp4f14	0	0	7.94664	4.64333	1.57985	13.876	cytochrome P450, family 4, subfamily f, polypeptide 14 [Source:MGI Symbol;Acc:MGI:1927669]	0	7.01145	0.818706	0.426308	1.92046	0.0548001	NA
15424	None	2.49001	10.0857	10.5955	0	17.3783	0	None	6.28786	6.99346	0.0288747	0.376554	0.0766813	0.938877	NA
18505	Pax3	4.98003	3.78214	1.32444	10.0605	14.2186	2.31266	paired box 3 [Source:MGI Symbol;Acc:MGI:97487]	4.38108	6.97907	0.242192	0.453388	0.534182	0.593215	NA
100302499	Snora3	11.2051	1.26071	18.5422	5.41722	3.15969	0.770887	small nucleolar RNA, H/ACA box 3 [Source:MGI Symbol;Acc:MGI:3819498]	6.23289	6.97249	0.0371663	0.4346	0.0855185	0.931849	NA
70839	P2ry12	0	1.26071	0	3.09555	4.73954	20.0431	purinergic receptor P2Y, G-protein coupled 12 [Source:MGI Symbol;Acc:MGI:1918089]	0.630356	6.96954	0.515434	0.396289	1.30065	0.193378	NA
633395	Gm10548	2.49001	6.30356	5.29776	6.19111	7.89923	8.47976	predicted gene 10548 [Source:MGI Symbol;Acc:MGI:3641893]	4.39679	6.96696	0.313905	0.470901	0.666605	0.505025	NA
27762	Vwa7	6.22504	6.30356	5.29776	0.773888	8.68915	13.1051	von Willebrand factor A domain containing 7 [Source:MGI Symbol;Acc:MGI:1306798]	6.2643	6.96647	0.0619207	0.459392	0.134788	0.892779	NA
381485	Trim55	2.49001	1.26071	27.8132	0	0	0	tripartite motif-containing 55 [Source:MGI Symbol;Acc:MGI:3036269]	1.87536	6.95331	0.178713	0.308774	0.578782	0.562737	NA
100503636	None	7.47004	6.30356	5.29776	6.96499	4.73954	10.7924	None	6.8868	6.94868	0.0129239	0.471334	0.0274199	0.978125	NA
386454	Rnf39	4.98003	8.82499	1.32444	6.19111	8.68915	11.5633	ring finger protein 39 [Source:MGI Symbol;Acc:MGI:2156378]	6.90251	6.942	0.0172766	0.46787	0.036926	0.970544	NA
244694	Kdm4d	12.4501	3.78214	10.5955	1.54778	4.73954	10.7924	lysine (K)-specific demethylase 4D [Source:MGI Symbol;Acc:MGI:3606484]	8.1161	6.91881	-0.104198	0.4644	-0.224371	0.822469	NA
80901	Cxcr6	6.22504	5.04285	15.8933	1.54778	7.10931	3.08355	chemokine (C-X-C motif) receptor 6 [Source:MGI Symbol;Acc:MGI:1934582]	5.63394	6.90848	0.0947411	0.458705	0.20654	0.836369	NA
100503626	None	1.24501	2.52143	1.32444	10.8344	2.36977	13.1051	None	1.88322	6.90843	0.534661	0.443373	1.20589	0.227858	NA
75729	Fam227a	2.49001	12.6071	6.6222	5.41722	6.31938	9.25065	family with sequence similarity 227, member A [Source:MGI Symbol;Acc:MGI:1922979]	7.54857	6.90236	-0.0595729	0.470687	-0.126566	0.899284	NA
277089	None	2.49001	11.3464	6.6222	3.09555	6.31938	11.5633	None	6.91822	6.90011	-0.000243254	0.467599	-0.000520219	0.999585	NA
72393	Faim2	0	0	2.64888	7.73888	9.47908	7.70887	Fas apoptotic inhibitory molecule 2 [Source:MGI Symbol;Acc:MGI:1919643]	0	6.89393	0.974951	0.442951	2.20103	0.0277337	NA
100862258	None	6.22504	6.30356	15.8933	1.54778	3.94962	6.1671	None	6.2643	6.88944	0.0362821	0.461813	0.0785644	0.937379	NA
100039830	Gm2446	0	1.26071	6.6222	7.73888	3.15969	10.0215	predicted gene 2446 [Source:MGI Symbol;Acc:MGI:3780613]	0.630356	6.88558	0.891215	0.453852	1.96367	0.0495685	NA
73453	1700067K01Rik	4.98003	8.82499	11.92	1.54778	4.73954	9.25065	RIKEN cDNA 1700067K01 gene [Source:MGI Symbol;Acc:MGI:1920703]	6.90251	6.86448	-0.0148411	0.466001	-0.0318479	0.974593	NA
11596	Ager	4.98003	8.82499	11.92	6.19111	3.94962	5.39621	advanced glycosylation end product-specific receptor [Source:MGI Symbol;Acc:MGI:893592]	6.90251	6.86422	-0.0207401	0.471208	-0.0440146	0.964893	NA
100504360	None	7.47004	8.82499	11.92	3.86944	3.15969	8.47976	None	8.14752	6.85721	-0.136015	0.470991	-0.288784	0.772746	NA
100217464	None	2.49001	5.04285	11.92	7.73888	1.57985	6.1671	None	3.76643	6.85145	0.317077	0.461432	0.687159	0.491982	NA
22029	Traf1	4.98003	0	3.97332	0	11.0589	12.3342	TNF receptor-associated factor 1 [Source:MGI Symbol;Acc:MGI:101836]	2.49001	6.84161	0.284047	0.39327	0.722271	0.470128	NA
75744	Svip	9.96006	2.52143	9.27108	3.09555	10.269	4.62532	small VCP/p97-interacting protein [Source:MGI Symbol;Acc:MGI:1922994]	6.24074	6.81524	0.047694	0.467258	0.102072	0.918699	NA
434858	None	13.6951	1.26071	3.97332	16.2517	3.15969	3.85444	None	7.4779	6.80978	-0.0446458	0.451501	-0.0988831	0.921231	NA
70494	None	2.49001	1.26071	13.2444	3.09555	3.15969	7.70887	None	1.87536	6.80213	0.590658	0.455895	1.2956	0.195113	NA
100216539	Snord4a	4.98003	2.52143	9.27108	6.19111	6.31938	5.39621	small nucleolar RNA, C/D box 4A [Source:MGI Symbol;Acc:MGI:3819540]	3.75073	6.79445	0.377226	0.470468	0.801811	0.422663	NA
227929	Cytip	1.24501	3.78214	5.29776	4.64333	11.0589	6.1671	cytohesin 1 interacting protein [Source:MGI Symbol;Acc:MGI:2183535]	2.51357	6.79178	0.553497	0.465196	1.18982	0.234119	NA
100503619	E330011O21Rik	0	2.52143	9.27108	3.09555	6.31938	8.47976	RIKEN cDNA E330011O21 gene [Source:MGI Symbol;Acc:MGI:3759668]	1.26071	6.79144	0.719127	0.454271	1.58303	0.113414	NA
338348	Ttc16	7.47004	7.56428	9.27108	5.41722	5.52946	6.93799	tetratricopeptide repeat domain 16 [Source:MGI Symbol;Acc:MGI:2443048]	7.51716	6.78894	-0.0895089	0.470426	-0.190272	0.849096	NA
11811	Apobec2	1.24501	6.30356	22.5155	1.54778	0	3.08355	apolipoprotein B mRNA editing enzyme, catalytic polypeptide 2 [Source:MGI Symbol;Acc:MGI:1343178]	3.77429	6.7867	0.169214	0.39373	0.429772	0.667362	NA
75579	None	7.47004	5.04285	9.27108	12.3822	3.94962	1.54177	None	6.25645	6.78617	0.0423272	0.463637	0.0912937	0.927259	NA
74706	None	7.47004	1.26071	5.29776	6.19111	9.47908	6.1671	None	4.36538	6.78376	0.272955	0.467738	0.583563	0.559514	NA
100217444	None	0	2.52143	5.29776	5.41722	9.47908	6.93799	None	1.26071	6.78301	0.766486	0.458725	1.6709	0.0947405	NA
70080	Igsf23	4.98003	5.04285	14.5688	4.64333	4.73954	3.08355	immunoglobulin superfamily, member 23 [Source:MGI Symbol;Acc:MGI:1917330]	5.01144	6.75881	0.160497	0.466387	0.344129	0.730749	NA
100043600	None	1.24501	6.30356	5.29776	11.6083	3.15969	6.93799	None	3.77429	6.75094	0.326551	0.462446	0.70614	0.480101	NA
12614	Celsr1	6.22504	0	14.5688	0	3.15969	9.25065	cadherin, EGF LAG seven-pass G-type receptor 1 [Source:MGI Symbol;Acc:MGI:1100883]	3.11252	6.74479	0.214791	0.38895	0.552231	0.58079	NA
50779	Rgs6	4.98003	1.26071	5.29776	0	3.15969	18.5013	regulator of G-protein signaling 6 [Source:MGI Symbol;Acc:MGI:1354730]	3.12037	6.73969	0.255139	0.409432	0.623152	0.533184	NA
100526796	None	2.49001	2.52143	1.32444	4.64333	4.73954	16.1886	None	2.50572	6.72399	0.454781	0.449383	1.01201	0.311532	NA
328287	None	1.24501	1.26071	1.32444	17.0255	2.36977	6.1671	None	1.25286	6.72171	0.595428	0.435491	1.36726	0.171545	NA
58242	Nudt11	11.2051	3.78214	6.6222	1.54778	7.89923	10.7924	nudix (nucleoside diphosphate linked moiety X)-type motif 11 [Source:MGI Symbol;Acc:MGI:1930957]	7.4936	6.71541	-0.0676948	0.465887	-0.145303	0.884472	NA
75641	1700029I15Rik	3.73502	8.82499	6.6222	4.64333	6.31938	9.25065	RIKEN cDNA 1700029I15 gene [Source:MGI Symbol;Acc:MGI:1916742]	6.28001	6.70889	0.0476216	0.471319	0.101039	0.919519	NA
666646	None	2.49001	5.04285	2.64888	8.51277	9.47908	6.1671	None	3.76643	6.70196	0.358343	0.46752	0.766477	0.443392	NA
100503962	Gm16701	4.98003	7.56428	6.6222	7.73888	3.15969	9.25065	predicted gene, 16701 [Source:MGI Symbol;Acc:MGI:4439625]	6.27215	6.69286	0.0461493	0.471146	0.0979511	0.921971	NA
545136	Fam186b	4.98003	5.04285	11.92	2.32166	7.10931	5.39621	family with sequence similarity 186, member B [Source:MGI Symbol;Acc:MGI:3647604]	5.01144	6.68679	0.164322	0.467846	0.351232	0.725415	NA
100233208	Gm10778	0	1.26071	2.64888	3.86944	6.31938	13.876	predicted gene 10778 [Source:MGI Symbol;Acc:MGI:3809656]	0.630356	6.67842	0.782093	0.442835	1.76611	0.0773782	NA
110197	Dgkg	1.24501	8.82499	11.92	6.96499	4.73954	3.08355	diacylglycerol kinase, gamma [Source:MGI Symbol;Acc:MGI:105060]	5.035	6.67701	0.148157	0.46145	0.321069	0.748158	NA
238564	Mylk4	0	0	25.1644	0	0	1.54177	myosin light chain kinase family, member 4 [Source:MGI Symbol;Acc:MGI:3643758]	0	6.67653	0.263237	0.294262	0.894568	0.371018	NA
76074	Gbp8	0	0	21.191	0.773888	0.789923	3.85444	guanylate-binding protein 8 [Source:MGI Symbol;Acc:MGI:1923324]	0	6.65232	0.521263	0.376161	1.38575	0.165825	NA
12504	Cd4	2.49001	0	3.97332	1.54778	9.47908	11.5633	CD4 antigen [Source:MGI Symbol;Acc:MGI:88335]	1.24501	6.64087	0.601472	0.437278	1.37549	0.16898	NA
12563	Cdh6	1.24501	0	17.2177	1.54778	3.15969	4.62532	cadherin 6 [Source:MGI Symbol;Acc:MGI:107435]	0.622504	6.63763	0.65772	0.426498	1.54214	0.123039	NA
211739	Vstm2a	0	3.78214	17.2177	4.64333	1.57985	3.08355	V-set and transmembrane domain containing 2A [Source:MGI Symbol;Acc:MGI:2384826]	1.89107	6.63111	0.426128	0.425009	1.00263	0.316038	NA
17306	Sypl2	0	0	26.4888	0	0	0	synaptophysin-like 2 [Source:MGI Symbol;Acc:MGI:1328311]	0	6.6222	0.174626	0.248391	0.703029	0.482038	NA
100043946	Gm14635	0	0	26.4888	0	0	0	predicted gene 14635 [Source:MGI Symbol;Acc:MGI:3705138]	0	6.6222	0.174626	0.248391	0.703029	0.482038	NA
12817	Col13a1	0	1.26071	7.94664	8.51277	0	10.0215	collagen, type XIII, alpha 1 [Source:MGI Symbol;Acc:MGI:1277201]	0.630356	6.62024	0.547946	0.405288	1.35199	0.176378	NA
18796	Plcb2	2.49001	5.04285	1.32444	1.54778	18.9582	4.62532	phospholipase C, beta 2 [Source:MGI Symbol;Acc:MGI:107465]	3.76643	6.61392	0.24379	0.436335	0.558723	0.576351	NA
434778	Ccdc160	7.47004	7.56428	9.27108	3.09555	7.89923	6.1671	coiled-coil domain containing 160 [Source:MGI Symbol;Acc:MGI:3588225]	7.51716	6.60824	-0.104507	0.471395	-0.221696	0.82455	NA
66696	Snx31	4.98003	6.30356	0	12.3822	5.52946	8.47976	sorting nexin 31 [Source:MGI Symbol;Acc:MGI:1913946]	5.6418	6.59786	0.089195	0.450904	0.197814	0.843191	NA
17951	Naip5	3.73502	3.78214	1.32444	1.54778	15.0085	8.47976	NLR family, apoptosis inhibitory protein 5 [Source:MGI Symbol;Acc:MGI:1298220]	3.75858	6.59013	0.264697	0.445346	0.594363	0.552269	NA
435366	None	3.73502	1.26071	0	13.93	3.15969	9.25065	None	2.49787	6.58508	0.359607	0.425828	0.844488	0.398397	NA
791411	Gm13199	6.22504	3.78214	9.27108	10.0605	2.36977	4.62532	predicted gene 13199 [Source:MGI Symbol;Acc:MGI:3649231]	5.00359	6.58168	0.160719	0.467101	0.344079	0.730787	NA
100041120	None	6.22504	2.52143	5.29776	11.6083	5.52946	3.85444	None	4.37323	6.5725	0.251821	0.467431	0.538735	0.59007	NA
329851	Gm12530	6.22504	8.82499	1.32444	7.73888	11.0589	6.1671	predicted gene 12530 [Source:MGI Symbol;Acc:MGI:3651546]	7.52501	6.57234	-0.0740193	0.469021	-0.157817	0.874601	NA
102871	Radx	1.24501	7.56428	5.29776	6.96499	4.73954	9.25065	RPA1 related single stranded DNA binding protein, X-linked [Source:MGI Symbol;Acc:MGI:2147848]	4.40464	6.56324	0.243874	0.466502	0.522772	0.601133	NA
100502789	None	7.47004	8.82499	5.29776	6.96499	3.94962	10.0215	None	8.14752	6.55848	-0.156185	0.471243	-0.331432	0.740318	NA
229694	AI504432	1.24501	1.26071	5.29776	6.19111	3.15969	11.5633	expressed sequence AI504432 [Source:MGI Symbol;Acc:MGI:2139742]	1.25286	6.55297	0.741805	0.45731	1.62211	0.104781	NA
100503484	None	6.22504	8.82499	1.32444	17.0255	5.52946	2.31266	None	7.52501	6.54803	-0.0661082	0.455401	-0.145165	0.884581	NA
238021	Fscn2	6.22504	3.78214	14.5688	1.54778	1.57985	8.47976	fascin actin-bundling protein 2 [Source:MGI Symbol;Acc:MGI:2443337]	5.00359	6.54405	0.120033	0.44998	0.266751	0.789661	NA
218865	Chdh	4.98003	12.6071	1.32444	7.73888	1.57985	15.4177	choline dehydrogenase [Source:MGI Symbol;Acc:MGI:1860776]	8.79358	6.51523	-0.15122	0.453309	-0.333591	0.738688	NA
68870	Ak8	1.24501	3.78214	6.6222	3.09555	3.15969	13.1051	adenylate kinase 8 [Source:MGI Symbol;Acc:MGI:1916120]	2.51357	6.49563	0.461541	0.455273	1.01377	0.310693	NA
72690	Fam110d	0	0	15.8933	1.54778	0	8.47976	family with sequence similarity 110, member D [Source:MGI Symbol;Acc:MGI:1919940]	0	6.4802	0.456148	0.3602	1.26638	0.205379	NA
18619	Penk	4.98003	2.52143	21.191	0	3.15969	1.54177	preproenkephalin [Source:MGI Symbol;Acc:MGI:104629]	3.75073	6.47313	0.165093	0.400739	0.411971	0.680361	NA
13506	Dsc2	6.22504	0	11.92	6.96499	1.57985	5.39621	desmocollin 2 [Source:MGI Symbol;Acc:MGI:103221]	3.11252	6.46525	0.298293	0.437225	0.682241	0.495086	NA
258783	Olfr920	3.73502	6.30356	2.64888	8.51277	1.57985	13.1051	olfactory receptor 920 [Source:MGI Symbol;Acc:MGI:3030754]	5.01929	6.46165	0.142535	0.45692	0.311947	0.755081	NA
73617	1700122H20Rik	3.73502	3.78214	3.97332	5.41722	11.0589	5.39621	RIKEN cDNA 1700122H20 gene [Source:MGI Symbol;Acc:MGI:1920867]	3.75858	6.46142	0.340992	0.468432	0.727943	0.466648	NA
58212	Srrm3	2.49001	1.26071	17.2177	1.54778	2.36977	4.62532	serine/arginine repetitive matrix 3 [Source:MGI Symbol;Acc:MGI:1920309]	1.87536	6.44015	0.463582	0.436804	1.06131	0.288551	NA
100043416	Gm4425	11.2051	3.78214	7.94664	5.41722	0.789923	11.5633	predicted gene 4425 [Source:MGI Symbol;Acc:MGI:3809660]	7.4936	6.42927	-0.0884552	0.45838	-0.192973	0.84698	NA
66255	Hsbp1l1	6.22504	6.30356	18.5422	1.54778	5.52946	0	heat shock factor binding protein 1-like 1 [Source:MGI Symbol;Acc:MGI:1913505]	6.2643	6.40485	-0.00202359	0.418469	-0.0048357	0.996142	NA
73707	Gucy2g	1.24501	5.04285	13.2444	4.64333	0	7.70887	guanylate cyclase 2g [Source:MGI Symbol;Acc:MGI:106025]	3.14393	6.39915	0.253036	0.420631	0.601563	0.547465	NA
14422	B4galnt2	1.24501	1.26071	0	6.19111	5.52946	13.876	beta-1,4-N-acetyl-galactosaminyl transferase 2 [Source:MGI Symbol;Acc:MGI:1342058]	1.25286	6.39914	0.535061	0.426018	1.25596	0.209131	NA
22024	Crisp2	1.24501	0	5.29776	6.19111	9.47908	4.62532	cysteine-rich secretory protein 2 [Source:MGI Symbol;Acc:MGI:98815]	0.622504	6.39832	0.883045	0.454494	1.94292	0.0520261	NA
110542	Amhr2	2.49001	1.26071	1.32444	4.64333	13.4287	6.1671	anti-Mullerian hormone type 2 receptor [Source:MGI Symbol;Acc:MGI:105062]	1.87536	6.39089	0.539938	0.448927	1.20273	0.229082	NA
75732	Iqcd	8.71505	7.56428	5.29776	4.64333	7.89923	7.70887	IQ motif containing D [Source:MGI Symbol;Acc:MGI:1922982]	8.13966	6.3873	-0.181774	0.470623	-0.386242	0.699317	NA
244595	Ces1a	0	3.78214	0	4.64333	3.15969	17.7304	carboxylesterase 1A [Source:MGI Symbol;Acc:MGI:3648919]	1.89107	6.38336	0.327004	0.391796	0.834629	0.403927	NA
30959	Ddx25	0	10.0857	5.29776	7.73888	6.31938	6.1671	DEAD box helicase 25 [Source:MGI Symbol;Acc:MGI:1353582]	5.04285	6.38078	0.123081	0.452989	0.271709	0.785846	NA
71275	Noxred1	4.98003	6.30356	5.29776	6.96499	4.73954	8.47976	NADP+ dependent oxidoreductase domain containing 1 [Source:MGI Symbol;Acc:MGI:1918525]	5.6418	6.37051	0.0910444	0.471369	0.193149	0.846842	NA
100502694	None	3.73502	5.04285	1.32444	10.8344	7.89923	5.39621	None	4.38894	6.36358	0.225026	0.46339	0.485609	0.627245	NA
673151	None	3.73502	1.26071	1.32444	6.96499	7.10931	10.0215	None	2.49787	6.35507	0.466872	0.45597	1.02391	0.305878	NA
235033	Rdh8	0	0	23.8399	0	1.57985	0	retinol dehydrogenase 8 [Source:MGI Symbol;Acc:MGI:2685028]	0	6.35494	0.259585	0.292691	0.886893	0.375137	NA
100504704	None	6.22504	0	14.5688	4.64333	1.57985	4.62532	None	3.11252	6.35433	0.27161	0.430141	0.631444	0.52775	NA
100502985	Gm10814	3.73502	10.0857	14.5688	3.09555	1.57985	6.1671	predicted gene 10814 [Source:MGI Symbol;Acc:MGI:3642580]	6.91036	6.35283	-0.0634755	0.45845	-0.138457	0.889879	NA
69909	None	6.22504	6.30356	10.5955	6.19111	5.52946	3.08355	None	6.2643	6.34991	-0.00676446	0.470803	-0.0143679	0.988536	NA
71071	4933412O06Rik	2.49001	1.26071	23.8399	1.54778	0	0	RIKEN cDNA 4933412O06 gene [Source:MGI Symbol;Acc:MGI:1918321]	1.87536	6.34692	0.224942	0.345915	0.650282	0.51551	NA
387150	Mir132	2.49001	1.26071	23.8399	0	0	1.54177	microRNA 132 [Source:MGI Symbol;Acc:MGI:2676817]	1.87536	6.34542	0.224909	0.345915	0.650186	0.515572	NA
233332	Adamts17	2.49001	0	5.29776	0	1.57985	18.5013	a disintegrin-like and metallopeptidase (reprolysin type) with thrombospondin type 1 motif, 17 [Source:MGI Symbol;Acc:MGI:3588195]	1.24501	6.34473	0.349247	0.374912	0.931542	0.351573	NA
272009	Srsf12	9.96006	6.30356	6.6222	4.64333	7.89923	6.1671	serine and arginine-rich splicing factor 12 [Source:MGI Symbol;Acc:MGI:2661424]	8.13181	6.33296	-0.193516	0.470761	-0.411071	0.68102	NA
215243	Traf3ip3	0	2.52143	1.32444	7.73888	1.57985	14.6469	TRAF3 interacting protein 3 [Source:MGI Symbol;Acc:MGI:2441706]	1.26071	6.32251	0.497594	0.418759	1.18826	0.234732	NA
74341	None	6.22504	8.82499	2.64888	6.19111	10.269	6.1671	None	7.52501	6.31902	-0.109681	0.471171	-0.232785	0.815929	NA
791312	None	4.98003	5.04285	2.64888	6.19111	8.68915	7.70887	None	5.01144	6.3095	0.16427	0.470107	0.349432	0.726765	NA
78977	Popdc3	1.24501	2.52143	15.8933	1.54778	1.57985	6.1671	popeye domain containing 3 [Source:MGI Symbol;Acc:MGI:1930153]	1.88322	6.297	0.447334	0.434532	1.02946	0.303263	NA
72518	None	1.24501	3.78214	6.6222	7.73888	0	10.7924	None	2.51357	6.28838	0.332136	0.423805	0.783699	0.433217	NA
24053	Sgcg	1.24501	0	21.191	0	3.15969	0.770887	sarcoglycan, gamma (dystrophin-associated glycoprotein) [Source:MGI Symbol;Acc:MGI:1346524]	0.622504	6.2804	0.376666	0.361182	1.04287	0.297009	NA
233246	Ano5	0	0	11.92	1.54778	3.15969	8.47976	anoctamin 5 [Source:MGI Symbol;Acc:MGI:3576659]	0	6.2768	0.757485	0.418918	1.80819	0.0705763	NA
239827	Pigz	4.98003	3.78214	2.64888	4.64333	3.15969	14.6469	phosphatidylinositol glycan anchor biosynthesis, class Z [Source:MGI Symbol;Acc:MGI:2443822]	4.38108	6.27469	0.203327	0.459308	0.442681	0.657997	NA
381287	A530032D15Rik	4.98003	6.30356	3.97332	7.73888	10.269	3.08355	RIKEN cDNA A530032D15Rik gene [Source:MGI Symbol;Acc:MGI:3037746]	5.6418	6.26619	0.0752029	0.469228	0.160269	0.872669	NA
77779	A930007I19Rik	7.47004	3.78214	7.94664	1.54778	5.52946	10.0215	RIKEN cDNA A930007I19 gene [Source:MGI Symbol;Acc:MGI:1925029]	5.62609	6.26135	0.059064	0.46469	0.127104	0.898858	NA
69655	Cd164l2	6.22504	10.0857	7.94664	5.41722	4.73954	6.93799	CD164 sialomucin-like 2 [Source:MGI Symbol;Acc:MGI:1916905]	8.15537	6.26035	-0.209352	0.470868	-0.444608	0.656603	NA
546723	None	8.71505	10.0857	3.97332	10.0605	7.89923	3.08355	None	9.40038	6.25416	-0.287127	0.471375	-0.609127	0.54244	NA
228543	Rhov	2.49001	5.04285	3.97332	4.64333	8.68915	7.70887	ras homolog family member V [Source:MGI Symbol;Acc:MGI:2444227]	3.76643	6.25367	0.319861	0.468282	0.683053	0.494574	NA
13067	Cyct	1.24501	1.26071	7.94664	4.64333	3.15969	9.25065	cytochrome c, testis [Source:MGI Symbol;Acc:MGI:88579]	1.25286	6.25008	0.722113	0.457505	1.57837	0.11448	NA
76117	Arhgap15	3.73502	1.26071	7.94664	6.19111	1.57985	9.25065	Rho GTPase activating protein 15 [Source:MGI Symbol;Acc:MGI:1923367]	2.49787	6.24206	0.444755	0.455594	0.976211	0.32896	NA
18169	Npy6r	7.47004	6.30356	0	13.1561	10.269	1.54177	neuropeptide Y receptor Y6 [Source:MGI Symbol;Acc:MGI:1098590]	6.8868	6.24172	-0.0369105	0.435385	-0.0847767	0.932439	NA
382686	None	8.71505	8.82499	7.94664	7.73888	0.789923	8.47976	None	8.77002	6.2388	-0.218737	0.46665	-0.468739	0.639256	NA
269799	Clec4a1	0	1.26071	3.97332	6.19111	4.73954	10.0215	C-type lectin domain family 4, member a1 [Source:MGI Symbol;Acc:MGI:3036291]	0.630356	6.23137	0.8427	0.451242	1.86751	0.06183	NA
54200	Sult2b1	6.22504	11.3464	9.27108	6.19111	7.89923	1.54177	sulfotransferase family, cytosolic, 2B, member 1 [Source:MGI Symbol;Acc:MGI:1926342]	8.78573	6.2258	-0.23965	0.469486	-0.510453	0.609734	NA
17063	Muc13	6.22504	8.82499	0	13.93	5.52946	5.39621	mucin 13, epithelial transmembrane [Source:MGI Symbol;Acc:MGI:103190]	7.52501	6.21392	-0.0888837	0.451177	-0.197004	0.843824	NA
69387	Dnajb13	6.22504	5.04285	9.27108	3.86944	5.52946	6.1671	DnaJ heat shock protein family (Hsp40) member B13 [Source:MGI Symbol;Acc:MGI:1916637]	5.63394	6.20927	0.0544738	0.471101	0.115631	0.907945	NA
16165	Il13ra2	2.49001	6.30356	9.27108	7.73888	4.73954	3.08355	interleukin 13 receptor, alpha 2 [Source:MGI Symbol;Acc:MGI:1277954]	4.39679	6.20826	0.201072	0.467022	0.430541	0.666802	NA
16559	Kif17	3.73502	1.26071	9.27108	6.19111	2.36977	6.93799	kinesin family member 17 [Source:MGI Symbol;Acc:MGI:1098229]	2.49787	6.19248	0.463954	0.460309	1.00792	0.313493	NA
242607	Slc1a7	1.24501	0	9.27108	5.41722	2.36977	7.70887	solute carrier family 1 (glutamate transporter), member 7 [Source:MGI Symbol;Acc:MGI:2444087]	0.622504	6.19173	0.792965	0.446519	1.77588	0.0757524	NA
78252	Nxpe2	1.24501	0	0	8.51277	2.36977	13.876	neurexophilin and PC-esterase domain family, member 2 [Source:MGI Symbol;Acc:MGI:1925502]	0.622504	6.18963	0.511887	0.398237	1.28538	0.198658	NA
56747	Sez6l	3.73502	1.26071	10.5955	1.54778	9.47908	3.08355	seizure related 6 homolog like [Source:MGI Symbol;Acc:MGI:1935121]	2.49787	6.17648	0.402882	0.448542	0.898203	0.369077	NA
100041294	None	6.22504	6.30356	14.5688	1.54778	3.94962	4.62532	None	6.2643	6.17289	-0.0288125	0.460944	-0.0625077	0.950159	NA
330324	6430584L05Rik	3.73502	3.78214	5.29776	10.0605	3.15969	6.1671	RIKEN cDNA 6430584L05 gene [Source:MGI Symbol;Acc:MGI:5439415]	3.75858	6.17127	0.302914	0.46733	0.648181	0.516868	NA
12467	Cct6b	3.73502	8.82499	6.6222	1.54778	11.8488	4.62532	chaperonin containing Tcp1, subunit 6b (zeta) [Source:MGI Symbol;Acc:MGI:1329013]	6.28001	6.16104	-0.0124242	0.462514	-0.0268623	0.97857	NA
70008	Ace2	2.49001	5.04285	1.32444	12.3822	3.15969	7.70887	angiotensin I converting enzyme (peptidyl-dipeptidase A) 2 [Source:MGI Symbol;Acc:MGI:1917258]	3.76643	6.1438	0.25682	0.453976	0.565713	0.571589	NA
225638	Alpk2	9.96006	6.30356	19.8666	1.54778	3.15969	0	alpha-kinase 2 [Source:MGI Symbol;Acc:MGI:2449492]	8.13181	6.14352	-0.12135	0.415568	-0.292011	0.770278	NA
18125	Nos1	6.22504	12.6071	6.6222	6.19111	7.10931	4.62532	nitric oxide synthase 1, neuronal [Source:MGI Symbol;Acc:MGI:97360]	9.41608	6.13698	-0.333713	0.470602	-0.70912	0.47825	NA
665205	None	4.98003	6.30356	6.6222	8.51277	6.31938	3.08355	None	5.6418	6.13448	0.0549217	0.470669	0.116689	0.907107	NA
54373	Prss16	8.71505	2.52143	2.64888	7.73888	11.0589	3.08355	protease, serine 16 (thymus) [Source:MGI Symbol;Acc:MGI:1859181]	5.61824	6.13256	0.0583775	0.462492	0.126224	0.899555	NA
385643	Kng2	3.73502	3.78214	2.64888	3.09555	11.0589	7.70887	kininogen 2 [Source:MGI Symbol;Acc:MGI:3027157]	3.75858	6.12806	0.282819	0.462663	0.611285	0.541011	NA
13394	Dlx4	4.98003	13.8678	2.64888	0	11.0589	10.7924	distal-less homeobox 4 [Source:MGI Symbol;Acc:MGI:94904]	9.42394	6.12506	-0.193529	0.43545	-0.444434	0.656729	NA
68553	Col6a4	0	2.52143	10.5955	3.86944	0	10.0215	collagen, type VI, alpha 4 [Source:MGI Symbol;Acc:MGI:1915803]	1.26071	6.12162	0.397652	0.394601	1.00773	0.313582	NA
22639	Zfa-ps	3.73502	3.78214	2.64888	4.64333	9.47908	7.70887	zinc finger protein, autosomal, pseudogene [Source:MGI Symbol;Acc:MGI:99153]	3.75858	6.12004	0.301049	0.466568	0.645241	0.518771	NA
246049	Slc36a2	0	1.26071	10.5955	0	0	13.876	solute carrier family 36 (proton/amino acid symporter), member 2 [Source:MGI Symbol;Acc:MGI:1891430]	0.630356	6.11787	0.308291	0.33639	0.916469	0.359421	NA
319781	9530051G07Rik	3.73502	3.78214	6.6222	11.6083	1.57985	4.62532	RIKEN cDNA 9530051G07 gene [Source:MGI Symbol;Acc:MGI:2442715]	3.75858	6.10892	0.260066	0.459324	0.566193	0.571262	NA
100038691	None	1.24501	7.56428	2.64888	4.64333	6.31938	10.7924	None	4.40464	6.101	0.186737	0.459536	0.40636	0.684478	NA
15168	Hcn3	2.49001	2.52143	11.92	6.19111	4.73954	1.54177	hyperpolarization-activated, cyclic nucleotide-gated K+ 3 [Source:MGI Symbol;Acc:MGI:1298211]	2.50572	6.09809	0.419357	0.454539	0.9226	0.356216	NA
74354	Lrguk	3.73502	6.30356	2.64888	9.28666	4.73954	7.70887	leucine-rich repeats and guanylate kinase domain containing [Source:MGI Symbol;Acc:MGI:1921604]	5.01929	6.09599	0.134998	0.46848	0.288163	0.773222	NA
56631	Trim17	2.49001	3.78214	2.64888	8.51277	4.73954	8.47976	tripartite motif-containing 17 [Source:MGI Symbol;Acc:MGI:1861440]	3.13608	6.09524	0.388383	0.464783	0.835623	0.403367	NA
387251	Mirlet7i	3.73502	1.26071	11.92	4.64333	3.94962	3.85444	microRNA let7i [Source:MGI Symbol;Acc:MGI:2676802]	2.49787	6.09183	0.440553	0.45879	0.960249	0.33693	NA
75013	Ct55	0	2.52143	7.94664	2.32166	6.31938	7.70887	cancer/testis antigen 55 [Source:MGI Symbol;Acc:MGI:1922263]	1.26071	6.07414	0.633724	0.447652	1.41566	0.156875	NA
70986	4931422A03Rik	3.73502	3.78214	11.92	5.41722	0.789923	6.1671	RIKEN cDNA 4931422A03 gene [Source:MGI Symbol;Acc:MGI:1918236]	3.75858	6.07355	0.228591	0.453037	0.504574	0.613858	NA
71816	Rnf180	0	1.26071	0	1.54778	11.8488	10.7924	ring finger protein 180 [Source:MGI Symbol;Acc:MGI:1919066]	0.630356	6.04726	0.480978	0.391633	1.22814	0.219396	NA
75136	None	4.98003	2.52143	3.97332	12.3822	3.94962	3.85444	None	3.75073	6.0399	0.270599	0.462063	0.585632	0.558123	NA
67473	Slc47a1	9.96006	7.56428	9.27108	3.09555	8.68915	3.08355	solute carrier family 47, member 1 [Source:MGI Symbol;Acc:MGI:1914723]	8.76217	6.03483	-0.272724	0.4708	-0.579278	0.562402	NA
15007	H2-Q10	0	1.26071	3.97332	8.51277	3.15969	8.47976	histocompatibility 2, Q region locus 10 [Source:MGI Symbol;Acc:MGI:95929]	0.630356	6.03139	0.795581	0.447013	1.77977	0.075113	NA
232889	Pla2g4c	7.47004	10.0857	3.97332	7.73888	3.15969	9.25065	phospholipase A2, group IVC (cytosolic, calcium-independent) [Source:MGI Symbol;Acc:MGI:1196403]	8.77787	6.03064	-0.261043	0.471326	-0.553849	0.579682	NA
68800	Prr32	0	0	22.5155	0	1.57985	0	proline rich 32 [Source:MGI Symbol;Acc:MGI:1916050]	0	6.02383	0.255582	0.290946	0.878451	0.379699	NA
72330	Klhl40	0	0	22.5155	1.54778	0	0	kelch-like 40 [Source:MGI Symbol;Acc:MGI:1919580]	0	6.01581	0.25551	0.290915	0.878297	0.379783	NA
19716	Bex1	7.47004	2.52143	22.5155	0	0	1.54177	brain expressed X-linked 1 [Source:MGI Symbol;Acc:MGI:1328321]	4.99573	6.01431	0.0392215	0.356299	0.11008	0.912346	NA
215031	Vgll2	7.47004	12.6071	22.5155	0	0	1.54177	vestigial like family member 2 [Source:MGI Symbol;Acc:MGI:2447460]	10.0386	6.01431	-0.156679	0.372516	-0.420595	0.674051	NA
69069	Tmem273	0	2.52143	0	1.54778	6.31938	16.1886	transmembrane protein 273 [Source:MGI Symbol;Acc:MGI:1916319]	1.26071	6.01395	0.370317	0.385188	0.961394	0.336354	NA
237625	Pla2g3	7.47004	8.82499	5.29776	6.96499	8.68915	3.08355	phospholipase A2, group III [Source:MGI Symbol;Acc:MGI:2444945]	8.14752	6.00886	-0.21909	0.471396	-0.464769	0.642097	NA
105853	Mal2	4.98003	12.6071	1.32444	10.0605	10.269	2.31266	mal, T cell differentiation protein 2 [Source:MGI Symbol;Acc:MGI:2146021]	8.79358	5.99166	-0.212793	0.460887	-0.461703	0.644294	NA
17884	Myh4	0	0	18.5422	2.32166	0	3.08355	myosin, heavy polypeptide 4, skeletal muscle [Source:MGI Symbol;Acc:MGI:1339713]	0	5.98684	0.428031	0.352734	1.21347	0.224952	NA
108832	Tmem74b	0	10.0857	14.5688	3.09555	4.73954	1.54177	transmembrane protein 74B [Source:MGI Symbol;Acc:MGI:1918629]	5.04285	5.98643	0.0589392	0.422849	0.139386	0.889145	NA
208666	Diras1	3.73502	2.52143	5.29776	6.19111	4.73954	7.70887	DIRAS family, GTP-binding RAS-like 1 [Source:MGI Symbol;Acc:MGI:2183442]	3.12822	5.98432	0.397866	0.468409	0.849398	0.39566	NA
74633	4930429F24Rik	3.73502	2.52143	1.32444	2.32166	9.47908	10.7924	RIKEN cDNA 4930429F24 gene [Source:MGI Symbol;Acc:MGI:1921883]	3.12822	5.9794	0.315344	0.449672	0.701276	0.483131	NA
268932	Caskin1	8.71505	6.30356	10.5955	4.64333	5.52946	3.08355	CASK interacting protein 1 [Source:MGI Symbol;Acc:MGI:2442952]	7.50931	5.96296	-0.179612	0.470864	-0.381451	0.702869	NA
70835	Prss22	14.9401	5.04285	19.8666	0	3.15969	0.770887	protease, serine 22 [Source:MGI Symbol;Acc:MGI:1918085]	9.99147	5.94929	-0.203162	0.406653	-0.499596	0.617359	NA
627782	Gm6787	3.73502	5.04285	6.6222	6.19111	7.89923	3.08355	predicted gene 6787 [Source:MGI Symbol;Acc:MGI:3646481]	4.38894	5.94902	0.191647	0.469176	0.408475	0.682925	NA
622459	None	9.96006	5.04285	10.5955	5.41722	2.36977	5.39621	None	7.50145	5.94468	-0.171639	0.469514	-0.365567	0.714688	NA
11829	Aqp4	1.24501	5.04285	1.32444	12.3822	1.57985	8.47976	aquaporin 4 [Source:MGI Symbol;Acc:MGI:107387]	3.14393	5.94156	0.277614	0.437984	0.633846	0.526182	NA
320001	E230015B07Rik	4.98003	1.26071	6.6222	2.32166	7.10931	7.70887	RIKEN cDNA E230015B07 gene [Source:MGI Symbol;Acc:MGI:2443140]	3.12037	5.94051	0.342988	0.460505	0.74481	0.456387	NA
100503545	Nuggc	6.22504	10.0857	6.6222	5.41722	5.52946	6.1671	nuclear GTPase, germinal center associated [Source:MGI Symbol;Acc:MGI:2685446]	8.15537	5.93399	-0.247259	0.470772	-0.525221	0.599429	NA
383770	None	3.73502	0	11.92	1.54778	4.73954	5.39621	None	1.86751	5.90087	0.430848	0.434272	0.992115	0.321141	NA
231134	Dok7	2.49001	2.52143	15.8933	0	0	7.70887	docking protein 7 [Source:MGI Symbol;Acc:MGI:3584043]	2.50572	5.90054	0.198765	0.36723	0.541254	0.588333	NA
80334	Kcnip4	2.49001	2.52143	7.94664	4.64333	7.10931	3.85444	Kv channel interacting protein 4 [Source:MGI Symbol;Acc:MGI:1933131]	2.50572	5.88843	0.473191	0.465254	1.01706	0.309124	NA
52372	D6Ertd527e	6.22504	5.04285	3.97332	1.54778	11.8488	6.1671	DNA segment, Chr 6, ERATO Doi 527, expressed [Source:MGI Symbol;Acc:MGI:1261919]	5.63394	5.88426	0.0295786	0.462098	0.0640094	0.948963	NA
69187	Erp27	2.49001	1.26071	2.64888	3.86944	2.36977	14.6469	endoplasmic reticulum protein 27 [Source:MGI Symbol;Acc:MGI:1916437]	1.87536	5.88374	0.475399	0.44232	1.07479	0.282471	NA
100628606	Mir3960	4.98003	8.82499	7.94664	9.28666	4.73954	1.54177	microRNA 3960 [Source:MGI Symbol;Acc:MGI:4950394]	6.90251	5.87865	-0.106161	0.466429	-0.227603	0.819955	NA
100302648	Gm11944	7.47004	0	11.92	2.32166	0.789923	8.47976	predicted gene 11944 [Source:MGI Symbol;Acc:MGI:3702312]	3.73502	5.87783	0.156555	0.414237	0.377935	0.705479	NA
320484	Rasal3	8.71505	5.04285	3.97332	1.54778	10.269	7.70887	RAS protein activator like 3 [Source:MGI Symbol;Acc:MGI:2444128]	6.87895	5.87474	-0.0910806	0.464963	-0.195888	0.844698	NA
100043039	None	8.71505	2.52143	3.97332	6.96499	7.10931	5.39621	None	5.61824	5.86096	0.0338536	0.469385	0.0721232	0.942504	NA
73093	3110006O06Rik	4.98003	3.78214	3.97332	6.19111	7.10931	6.1671	RIKEN cDNA 3110006O06 gene [Source:MGI Symbol;Acc:MGI:1920343]	4.38108	5.86021	0.199669	0.470311	0.424547	0.671167	NA
58991	Ghrl	0	1.26071	3.97332	8.51277	4.73954	6.1671	ghrelin [Source:MGI Symbol;Acc:MGI:1930008]	0.630356	5.84818	0.819411	0.450398	1.8193	0.0688651	NA
431706	Zfp457	0	3.78214	0	6.19111	9.47908	7.70887	zinc finger protein 457 [Source:MGI Symbol;Acc:MGI:2664334]	1.89107	5.84476	0.350123	0.407705	0.858767	0.390469	NA
384214	Ephx4	2.49001	7.56428	13.2444	5.41722	3.15969	1.54177	epoxide hydrolase 4 [Source:MGI Symbol;Acc:MGI:2686228]	5.02715	5.84077	0.0618682	0.453718	0.136358	0.891538	NA
53417	Hif3a	6.22504	13.8678	3.97332	3.09555	3.15969	13.1051	hypoxia inducible factor 3, alpha subunit [Source:MGI Symbol;Acc:MGI:1859778]	10.0464	5.83341	-0.34315	0.467348	-0.734249	0.462797	NA
240638	Slc16a12	0	1.26071	0	6.19111	6.31938	10.7924	solute carrier family 16 (monocarboxylic acid transporters), member 12 [Source:MGI Symbol;Acc:MGI:2147716]	0.630356	5.82573	0.555107	0.409727	1.35482	0.175474	NA
238323	Rps6kl1	4.98003	2.52143	0	3.09555	6.31938	13.876	ribosomal protein S6 kinase-like 1 [Source:MGI Symbol;Acc:MGI:2443413]	3.75073	5.82273	0.187698	0.431014	0.435481	0.663213	NA
16512	Kcnh3	0	1.26071	13.2444	1.54778	0	8.47976	potassium voltage-gated channel, subfamily H (eag-related), member 3 [Source:MGI Symbol;Acc:MGI:1341723]	0.630356	5.81798	0.433097	0.380819	1.13728	0.255423	NA
237403	Lingo3	0	0	13.2444	1.54778	0	8.47976	leucine rich repeat and Ig domain containing 3 [Source:MGI Symbol;Acc:MGI:3609246]	0	5.81798	0.443137	0.356995	1.2413	0.214496	NA
330660	Btbd16	3.73502	5.04285	9.27108	6.96499	2.36977	4.62532	BTB (POZ) domain containing 16 [Source:MGI Symbol;Acc:MGI:3045247]	4.38894	5.80779	0.157747	0.466281	0.338309	0.73513	NA
100504536	None	4.98003	11.3464	1.32444	2.32166	12.6388	6.93799	None	8.16322	5.80571	-0.184104	0.459297	-0.400839	0.688538	NA
71233	Enkur	6.22504	5.04285	9.27108	6.19111	1.57985	6.1671	enkurin, TRPC channel interacting protein [Source:MGI Symbol;Acc:MGI:1918483]	5.63394	5.80228	0.00680611	0.466497	0.0145898	0.988359	NA
77632	Pramel13	1.24501	13.8678	1.32444	7.73888	11.0589	3.08355	PRAME like 13 [Source:MGI Symbol;Acc:MGI:1924882]	7.55642	5.80145	-0.125477	0.447778	-0.280221	0.779308	NA
56096	Plac1	2.49001	1.26071	9.27108	1.54778	1.57985	10.7924	placental specific protein 1 [Source:MGI Symbol;Acc:MGI:1926287]	1.87536	5.79778	0.4397	0.437394	1.00527	0.314766	NA
619973	Gm12538	8.71505	12.6071	5.29776	7.73888	3.94962	6.1671	predicted gene 12538 [Source:MGI Symbol;Acc:MGI:3650715]	10.6611	5.78834	-0.478868	0.470091	-1.01867	0.30836	NA
244484	Wdr17	2.49001	1.26071	5.29776	2.32166	4.73954	10.7924	WD repeat domain 17 [Source:MGI Symbol;Acc:MGI:1924662]	1.87536	5.78785	0.524112	0.453673	1.15526	0.247982	NA
623781	None	7.47004	2.52143	1.32444	3.09555	8.68915	10.0215	None	4.99573	5.78267	0.0876633	0.456148	0.192182	0.8476	NA
230868	Igsf21	7.47004	10.0857	14.5688	0.773888	3.15969	4.62532	immunoglobulin superfamily, member 21 [Source:MGI Symbol;Acc:MGI:2681842]	8.77787	5.78194	-0.250508	0.456198	-0.549121	0.582923	NA
72184	Klhl35	6.22504	5.04285	5.29776	4.64333	3.15969	10.0215	kelch-like 35 [Source:MGI Symbol;Acc:MGI:1919434]	5.63394	5.78058	0.0188571	0.469157	0.0401937	0.967939	NA
224661	Slc26a8	8.71505	2.52143	5.29776	9.28666	0.789923	7.70887	solute carrier family 26, member 8 [Source:MGI Symbol;Acc:MGI:2385046]	5.61824	5.7708	0.0150831	0.453851	0.0332336	0.973488	NA
214230	Pak6	3.73502	13.8678	10.5955	3.86944	5.52946	3.08355	p21 (RAC1) activated kinase 6 [Source:MGI Symbol;Acc:MGI:2679420]	8.80143	5.76949	-0.291286	0.46826	-0.62206	0.533903	NA
77428	None	6.22504	6.30356	10.5955	1.54778	4.73954	6.1671	None	6.2643	5.76248	-0.0673345	0.466004	-0.144493	0.885111	NA
627901	None	6.22504	2.52143	6.6222	3.86944	8.68915	3.85444	None	4.37323	5.75881	0.164059	0.466895	0.351383	0.725301	NA
635504	Gm7160	8.71505	7.56428	2.64888	5.41722	11.0589	3.85444	predicted gene 7160 [Source:MGI Symbol;Acc:MGI:3646078]	8.13966	5.74486	-0.22536	0.470093	-0.479395	0.631658	NA
100038440	None	4.98003	11.3464	2.64888	6.96499	10.269	3.08355	None	8.16322	5.74161	-0.218529	0.468337	-0.466605	0.640782	NA
100042679	None	7.47004	5.04285	2.64888	5.41722	10.269	4.62532	None	6.25645	5.74011	-0.0455498	0.469116	-0.0970971	0.922649	NA
19132	Prph	0	0	2.64888	6.19111	7.89923	6.1671	peripherin [Source:MGI Symbol;Acc:MGI:97774]	0	5.72658	0.876839	0.434262	2.01915	0.0434718	NA
68790	Fendrr	1.24501	10.0857	15.8933	1.54778	2.36977	3.08355	Foxf1 adjacent non-coding developmental regulatory RNA [Source:MGI Symbol;Acc:MGI:1916040]	5.66536	5.72359	-0.0105553	0.435832	-0.0242188	0.980678	NA
399548	None	0	1.26071	2.64888	7.73888	4.73954	7.70887	None	0.630356	5.70904	0.774571	0.445827	1.73738	0.08232	NA
677010	None	6.22504	3.78214	11.92	3.09555	3.94962	3.85444	None	5.00359	5.70489	0.0571421	0.464628	0.122985	0.902119	NA
100504368	None	6.22504	0	11.92	5.41722	3.15969	2.31266	None	3.11252	5.70238	0.239693	0.433845	0.552484	0.580617	NA
100503571	None	11.2051	8.82499	11.92	4.64333	3.15969	3.08355	None	10.015	5.70163	-0.416401	0.47056	-0.884905	0.376208	NA
320507	D930015M05Rik	3.73502	0	7.94664	6.19111	4.73954	3.85444	RIKEN cDNA D930015M05 gene [Source:MGI Symbol;Acc:MGI:3612068]	1.86751	5.68293	0.495941	0.450772	1.1002	0.271243	NA
100503982	None	8.71505	2.52143	3.97332	1.54778	8.68915	8.47976	None	5.61824	5.6725	0.00911693	0.459232	0.0198526	0.984161	NA
14425	Galnt3	7.47004	2.52143	7.94664	7.73888	2.36977	4.62532	polypeptide N-acetylgalactosaminyltransferase 3 [Source:MGI Symbol;Acc:MGI:894695]	4.99573	5.67015	0.0678787	0.464913	0.146003	0.883919	NA
665306	3930402G23Rik	6.22504	10.0857	3.97332	7.73888	6.31938	4.62532	RIKEN cDNA 3930402G23 gene [Source:MGI Symbol;Acc:MGI:1921277]	8.15537	5.66423	-0.260387	0.471379	-0.552393	0.580679	NA
100038414	None	7.47004	7.56428	13.2444	7.73888	1.57985	0	None	7.51716	5.64078	-0.132928	0.428169	-0.310458	0.756213	NA
74559	Elovl7	3.73502	0	3.97332	6.96499	2.36977	9.25065	ELOVL family member 7, elongation of long chain fatty acids (yeast) [Source:MGI Symbol;Acc:MGI:1921809]	1.86751	5.63968	0.454295	0.441104	1.0299	0.303055	NA
93671	Cd163	1.24501	2.52143	0	4.64333	6.31938	11.5633	CD163 antigen [Source:MGI Symbol;Acc:MGI:2135946]	1.88322	5.63151	0.402141	0.427076	0.941614	0.34639	NA
100503827	None	1.24501	1.26071	9.27108	2.32166	5.52946	5.39621	None	1.25286	5.6296	0.639706	0.452441	1.4139	0.157391	NA
434401	None	6.22504	7.56428	9.27108	3.86944	4.73954	4.62532	None	6.89466	5.62635	-0.160347	0.471115	-0.340356	0.733588	NA
271424	Ip6k3	4.98003	2.52143	1.32444	4.64333	12.6388	3.85444	inositol hexaphosphate kinase 3 [Source:MGI Symbol;Acc:MGI:3045325]	3.75073	5.61524	0.211007	0.4525	0.466314	0.640991	NA
245884	Fam71f2	1.24501	3.78214	9.27108	5.41722	2.36977	5.39621	family with sequence similarity 71, member F2 [Source:MGI Symbol;Acc:MGI:2141439]	2.51357	5.61357	0.398969	0.457616	0.871842	0.383295	NA
624367	Peli2	3.73502	2.52143	18.5422	0.773888	1.57985	1.54177	pellino 2 [Source:MGI Symbol;Acc:MGI:1891445]	3.12822	5.60942	0.193369	0.41541	0.46549	0.641581	NA
100503974	None	4.98003	5.04285	5.29776	8.51277	5.52946	3.08355	None	5.01144	5.60589	0.073888	0.469244	0.157462	0.874881	NA
100504291	Gm16618	2.49001	5.04285	5.29776	8.51277	5.52946	3.08355	predicted gene, 16618 [Source:MGI Symbol;Acc:MGI:4439542]	3.76643	5.60589	0.237142	0.465754	0.509157	0.610642	NA
20944	Svs5	0	0	0	1.54778	2.36977	18.5013	seminal vesicle secretory protein 5 [Source:MGI Symbol;Acc:MGI:98453]	0	5.60471	0.413626	0.348647	1.18638	0.235474	NA
100503818	None	7.47004	7.56428	5.29776	9.28666	4.73954	3.08355	None	7.51716	5.60188	-0.204209	0.470957	-0.433605	0.664575	NA
78910	Asb15	3.73502	7.56428	1.32444	4.64333	7.89923	8.47976	ankyrin repeat and SOCS box-containing 15 [Source:MGI Symbol;Acc:MGI:1926160]	5.64965	5.58669	0.00675195	0.464171	0.0145463	0.988394	NA
74464	Zswim5	2.49001	0	5.29776	7.73888	2.36977	6.93799	zinc finger SWIM-type containing 5 [Source:MGI Symbol;Acc:MGI:1921714]	1.24501	5.5861	0.595045	0.444736	1.33798	0.180904	NA
194908	Pld6	12.4501	5.04285	10.5955	6.19111	5.52946	0	phospholipase D family, member 6 [Source:MGI Symbol;Acc:MGI:2687283]	8.74646	5.57902	-0.230856	0.443994	-0.519954	0.603096	NA
320273	B230208H11Rik	6.22504	10.0857	10.5955	1.54778	5.52946	4.62532	RIKEN cDNA B230208H11 gene [Source:MGI Symbol;Acc:MGI:2443719]	8.15537	5.57452	-0.261972	0.467545	-0.560313	0.575266	NA
68204	2900060B14Rik	8.71505	6.30356	10.5955	5.41722	4.73954	1.54177	RIKEN cDNA 2900060B14 gene [Source:MGI Symbol;Acc:MGI:1915454]	7.50931	5.57351	-0.20735	0.467124	-0.443886	0.657125	NA
100302594	None	9.96006	11.3464	10.5955	5.41722	0.789923	5.39621	None	10.6532	5.54972	-0.433681	0.466906	-0.92884	0.352972	NA
110789	Adgrv1	3.73502	2.52143	6.6222	3.86944	5.52946	6.1671	adhesion G protein-coupled receptor V1 [Source:MGI Symbol;Acc:MGI:1274784]	3.12822	5.54705	0.337213	0.467016	0.722059	0.470258	NA
108802	Calr4	6.22504	8.82499	2.64888	4.64333	10.269	4.62532	calreticulin 4 [Source:MGI Symbol;Acc:MGI:2140435]	7.52501	5.54663	-0.194172	0.469909	-0.413213	0.679451	NA
75905	Dipk2b	0	0	1.32444	4.64333	0.789923	15.4177	divergent protein kinase domain 2B [Source:MGI Symbol;Acc:MGI:1923155]	0	5.54386	0.550915	0.383229	1.43756	0.150559	NA
332934	Zmynd12	2.49001	2.52143	6.6222	6.96499	3.15969	5.39621	zinc finger, MYND domain containing 12 [Source:MGI Symbol;Acc:MGI:2140259]	2.50572	5.53577	0.434217	0.46377	0.936277	0.34913	NA
71263	Mro	2.49001	1.26071	6.6222	3.86944	3.15969	8.47976	maestro [Source:MGI Symbol;Acc:MGI:2152817]	1.87536	5.53277	0.524376	0.4573	1.14668	0.251515	NA
170732	Trhr2	0	2.52143	15.8933	0	1.57985	4.62532	thyrotropin releasing hormone receptor 2 [Source:MGI Symbol;Acc:MGI:2177284]	1.26071	5.52461	0.31717	0.372638	0.85115	0.394686	NA
109660	Ctrl	3.73502	5.04285	11.92	4.64333	5.52946	0	chymotrypsin-like [Source:MGI Symbol;Acc:MGI:88558]	4.38894	5.52319	0.0869115	0.430895	0.2017	0.840151	NA
433224	None	3.73502	5.04285	2.64888	10.0605	4.73954	4.62532	None	4.38894	5.51857	0.147109	0.465451	0.316057	0.751959	NA
12869	Cox8b	4.98003	3.78214	15.8933	1.54778	0	4.62532	cytochrome c oxidase subunit 8B [Source:MGI Symbol;Acc:MGI:105958]	4.38108	5.51659	0.0725006	0.41204	0.175955	0.860329	NA
226265	Eno4	4.98003	5.04285	2.64888	6.96499	4.73954	7.70887	enolase 4 [Source:MGI Symbol;Acc:MGI:2441717]	5.01144	5.51557	0.0737185	0.468963	0.157195	0.875091	NA
207215	Fbxo40	3.73502	2.52143	7.94664	6.96499	5.52946	1.54177	F-box protein 40 [Source:MGI Symbol;Acc:MGI:2443753]	3.12822	5.49572	0.290752	0.458769	0.633765	0.526234	NA
100217417	None	3.73502	5.04285	3.97332	6.19111	10.269	1.54177	None	4.38894	5.4938	0.127775	0.459561	0.278038	0.780983	NA
73671	Sult6b1	8.71505	6.30356	3.97332	6.96499	9.47908	1.54177	sulfotransferase family, cytosolic, 6B, member 1 [Source:MGI Symbol;Acc:MGI:1920921]	7.50931	5.48979	-0.192713	0.466681	-0.412944	0.679648	NA
665270	Plb1	6.22504	2.52143	7.94664	4.64333	4.73954	4.62532	phospholipase B1 [Source:MGI Symbol;Acc:MGI:1922406]	4.37323	5.48871	0.131498	0.468033	0.280959	0.778742	NA
320563	Islr2	2.49001	1.26071	3.97332	3.86944	9.47908	4.62532	immunoglobulin superfamily containing leucine-rich repeat 2 [Source:MGI Symbol;Acc:MGI:2444277]	1.87536	5.48679	0.526433	0.457218	1.15138	0.249574	NA
16161	Il12rb1	6.22504	0	3.97332	4.64333	8.68915	4.62532	interleukin 12 receptor, beta 1 [Source:MGI Symbol;Acc:MGI:104579]	3.11252	5.48278	0.263283	0.445947	0.59039	0.554929	NA
271508	Brd8dc	8.71505	7.56428	3.97332	3.86944	7.89923	6.1671	BRD8 domain containing [Source:MGI Symbol;Acc:MGI:3045347]	8.13966	5.47727	-0.2831	0.471398	-0.600554	0.548137	NA
330409	Cecr2	0	1.26071	7.94664	0	1.57985	12.3342	CECR2, histone acetyl-lysine reader [Source:MGI Symbol;Acc:MGI:1923799]	0.630356	5.46517	0.420493	0.378654	1.11049	0.266787	NA
100504187	None	8.71505	3.78214	3.97332	7.73888	4.73954	5.39621	None	6.24859	5.46199	-0.0847733	0.470315	-0.180248	0.856958	NA
78784	Celf3	6.22504	7.56428	3.97332	5.41722	4.73954	7.70887	CUGBP, Elav-like family member 3 [Source:MGI Symbol;Acc:MGI:1926034]	6.89466	5.45974	-0.159113	0.471327	-0.337585	0.735676	NA
70592	5730480H06Rik	9.96006	12.6071	7.94664	3.09555	0	10.7924	RIKEN cDNA 5730480H06 gene [Source:MGI Symbol;Acc:MGI:1917842]	11.2836	5.45865	-0.379574	0.447909	-0.847436	0.396752	NA
216225	Slc5a8	9.96006	11.3464	5.29776	4.64333	11.8488	0	solute carrier family 5 (iodide transporter), member 8 [Source:MGI Symbol;Acc:MGI:2384916]	10.6532	5.44748	-0.346321	0.447959	-0.773109	0.439458	NA
225471	Ticam2	4.98003	3.78214	0	3.09555	7.89923	10.7924	toll-like receptor adaptor molecule 2 [Source:MGI Symbol;Acc:MGI:3040056]	4.38108	5.4468	0.106711	0.438708	0.243239	0.80782	NA
100123473	None	6.22504	7.56428	9.27108	3.09555	6.31938	3.08355	None	6.89466	5.44239	-0.174631	0.46962	-0.371857	0.709999	NA
320429	Trank1	0	3.78214	0	12.3822	4.73954	4.62532	tetratricopeptide repeat and ankyrin repeat containing 1 [Source:MGI Symbol;Acc:MGI:1341834]	1.89107	5.43677	0.306575	0.397522	0.771215	0.440579	NA
51791	Rgs14	1.24501	3.78214	5.29776	1.54778	9.47908	5.39621	regulator of G-protein signaling 14 [Source:MGI Symbol;Acc:MGI:1859709]	2.51357	5.43021	0.365204	0.451063	0.809651	0.418141	NA
233637	None	2.49001	2.52143	9.27108	3.86944	3.94962	4.62532	None	2.50572	5.42886	0.40277	0.461757	0.872255	0.383069	NA
20730	None	0	0	0	3.86944	4.73954	13.1051	None	0	5.42852	0.506377	0.373232	1.35674	0.174865	NA
11656	Alas2	2.49001	1.26071	9.27108	3.86944	3.15969	5.39621	aminolevulinic acid synthase 2, erythroid [Source:MGI Symbol;Acc:MGI:87990]	1.87536	5.42411	0.502553	0.456368	1.1012	0.270809	NA
623286	Ndufs6b	4.98003	2.52143	5.29776	3.09555	7.89923	5.39621	NADH:ubiquinone oxidoreductase subunit S6B [Source:MGI Symbol;Acc:MGI:3648526]	3.75073	5.42219	0.21861	0.46574	0.469381	0.638797	NA
76261	0610040J01Rik	4.98003	5.04285	9.27108	6.19111	1.57985	4.62532	RIKEN cDNA 0610040J01 gene [Source:MGI Symbol;Acc:MGI:1923511]	5.01144	5.41684	0.0328311	0.464003	0.0707562	0.943592	NA
67752	Ppp1r32	6.22504	3.78214	5.29776	5.41722	6.31938	4.62532	protein phosphatase 1, regulatory subunit 32 [Source:MGI Symbol;Acc:MGI:1915002]	5.00359	5.41492	0.0531299	0.470429	0.112939	0.910079	NA
94047	None	1.24501	3.78214	9.27108	1.54778	1.57985	9.25065	None	2.51357	5.41234	0.316412	0.438778	0.721121	0.470835	NA
100271841	Uckl1os	13.6951	2.52143	5.29776	6.19111	5.52946	4.62532	uridine-cytidine kinase 1-like 1, opposite strand [Source:MGI Symbol;Acc:MGI:3801877]	8.10825	5.41091	-0.268703	0.46916	-0.572733	0.566826	NA
27209	Snord32a	9.96006	6.30356	5.29776	6.96499	3.94962	5.39621	small nucleolar RNA, C/D box 32A [Source:MGI Symbol;Acc:MGI:1351324]	8.13181	5.40215	-0.302193	0.471374	-0.641089	0.521465	NA
22035	Tnfsf10	0	0	0	1.54778	0	20.0431	tumor necrosis factor (ligand) superfamily, member 10 [Source:MGI Symbol;Acc:MGI:107414]	0	5.39771	0.257377	0.29186	0.881853	0.377857	NA
70887	Dmrtc1a	1.24501	2.52143	1.32444	6.19111	7.89923	6.1671	DMRT-like family C1a [Source:MGI Symbol;Acc:MGI:1918137]	1.88322	5.39547	0.492014	0.451722	1.0892	0.276067	NA
270185	None	4.98003	2.52143	1.32444	8.51277	7.10931	4.62532	None	3.75073	5.39296	0.20762	0.458969	0.452361	0.651009	NA
70281	2310068J16Rik	7.47004	8.82499	10.5955	1.54778	7.10931	2.31266	RIKEN cDNA 2310068J16 gene [Source:MGI Symbol;Acc:MGI:1917531]	8.14752	5.39132	-0.267582	0.463885	-0.576828	0.564055	NA
83961	Nrg4	6.22504	1.26071	10.5955	1.54778	4.73954	4.62532	neuregulin 4 [Source:MGI Symbol;Acc:MGI:1933833]	3.74287	5.37704	0.165646	0.450646	0.367575	0.71319	NA
626275	A930012L18Rik	12.4501	7.56428	10.5955	1.54778	4.73954	4.62532	RIKEN cDNA A930012L18 gene [Source:MGI Symbol;Acc:MGI:2442887]	10.0072	5.37704	-0.433561	0.468889	-0.924655	0.355145	NA
381544	Armh1	2.49001	3.78214	1.32444	7.73888	3.15969	9.25065	armadillo-like helical domain containing 1 [Source:MGI Symbol;Acc:MGI:2686507]	3.13608	5.36842	0.278767	0.453451	0.614769	0.538707	NA
66705	Dnase1l2	2.49001	3.78214	10.5955	2.32166	2.36977	6.1671	deoxyribonuclease 1-like 2 [Source:MGI Symbol;Acc:MGI:1913955]	3.13608	5.36351	0.257515	0.454644	0.56641	0.571115	NA
56293	Slc35g3	2.49001	3.78214	2.64888	6.19111	11.0589	1.54177	solute carrier family 35, member G3 [Source:MGI Symbol;Acc:MGI:1927128]	3.13608	5.36017	0.264281	0.450069	0.587201	0.557068	NA
629820	Gm7008	6.22504	3.78214	2.64888	4.64333	11.0589	3.08355	predicted gene 7008 [Source:MGI Symbol;Acc:MGI:3647211]	5.00359	5.35867	0.0476003	0.462503	0.102919	0.918027	NA
18768	Pkib	1.24501	5.04285	2.64888	0.773888	11.0589	6.93799	protein kinase inhibitor beta, cAMP dependent, testis specific [Source:MGI Symbol;Acc:MGI:101937]	3.14393	5.35492	0.22979	0.43595	0.527102	0.598123	NA
233813	Vwa3a	2.49001	0	1.32444	1.54778	0	18.5013	von Willebrand factor A domain containing 3A [Source:MGI Symbol;Acc:MGI:3041229]	1.24501	5.34338	0.278587	0.354912	0.784945	0.432486	NA
100302529	None	2.49001	1.26071	6.6222	2.32166	3.94962	8.47976	None	1.87536	5.34331	0.486955	0.453514	1.07374	0.28294	NA
22157	Tulp1	2.49001	2.52143	6.6222	3.86944	3.15969	7.70887	tubby like protein 1 [Source:MGI Symbol;Acc:MGI:109571]	2.50572	5.34005	0.400995	0.46134	0.869197	0.384739	NA
12950	Hapln1	4.98003	2.52143	2.64888	4.64333	7.89923	6.1671	hyaluronan and proteoglycan link protein 1 [Source:MGI Symbol;Acc:MGI:1337006]	3.75073	5.33963	0.215733	0.464725	0.464217	0.642493	NA
18212	Ntrk2	1.24501	0	6.6222	3.09555	2.36977	9.25065	neurotrophic tyrosine kinase, receptor, type 2 [Source:MGI Symbol;Acc:MGI:97384]	0.622504	5.33454	0.683938	0.436032	1.56855	0.116753	NA
320406	None	7.47004	3.78214	6.6222	3.09555	2.36977	9.25065	None	5.62609	5.33454	-0.0363748	0.464397	-0.078327	0.937568	NA
103988	Gck	6.22504	8.82499	2.64888	7.73888	6.31938	4.62532	glucokinase [Source:MGI Symbol;Acc:MGI:1270854]	7.52501	5.33312	-0.228263	0.470966	-0.484669	0.627911	NA
619301	Tmem253	6.22504	3.78214	2.64888	6.96499	6.31938	5.39621	transmembrane protein 253 [Source:MGI Symbol;Acc:MGI:3588246]	5.00359	5.33237	0.051952	0.468711	0.11084	0.911743	NA
110115	Cyp11b1	3.73502	12.6071	7.94664	2.32166	11.0589	0	cytochrome P450, family 11, subfamily b, polypeptide 1 [Source:MGI Symbol;Acc:MGI:88583]	8.17108	5.33181	-0.190488	0.429426	-0.443587	0.657341	NA
790910	None	1.24501	2.52143	6.6222	1.54778	1.57985	11.5633	None	1.88322	5.32828	0.404291	0.434966	0.929477	0.352642	NA
100504072	None	4.98003	0	2.64888	6.19111	5.52946	6.93799	None	2.49001	5.32686	0.343829	0.444971	0.7727	0.4397	NA
320214	Cfap91	6.22504	3.78214	11.92	1.54778	4.73954	3.08355	cilia and flagella associated protein 91 [Source:MGI Symbol;Acc:MGI:2443598]	5.00359	5.32271	0.0139279	0.456852	0.0304867	0.975679	NA
100529075	Snord100	6.22504	3.78214	11.92	3.09555	3.15969	3.08355	small nucleolar RNA, C/D box 100 [Source:NCBI gene (formerly Entrezgene);Acc:100529075]	5.00359	5.31469	0.0121125	0.460953	0.0262771	0.979036	NA
69454	Clic3	6.22504	10.0857	7.94664	3.09555	7.89923	2.31266	chloride intracellular channel 3 [Source:MGI Symbol;Acc:MGI:1916704]	8.15537	5.31352	-0.29538	0.469081	-0.629699	0.528892	NA
78249	Adgrf4	2.49001	7.56428	11.92	1.54778	3.15969	4.62532	adhesion G protein-coupled receptor F4 [Source:MGI Symbol;Acc:MGI:1925499]	5.02715	5.31319	0.0118108	0.453556	0.0260404	0.979225	NA
69303	1700001G11Rik	2.49001	8.82499	7.94664	0	7.89923	5.39621	RIKEN cDNA 1700001G11 gene [Source:MGI Symbol;Acc:MGI:1916553]	5.6575	5.31052	-0.0317658	0.432584	-0.0734328	0.941462	NA
665180	Clec2l	6.22504	12.6071	7.94664	4.64333	6.31938	2.31266	C-type lectin domain family 2, member L [Source:MGI Symbol;Acc:MGI:2141402]	9.41608	5.3055	-0.415693	0.470866	-0.882827	0.377329	NA
14347	Fut7	1.24501	1.26071	11.92	9.28666	0	0	fucosyltransferase 7 [Source:MGI Symbol;Acc:MGI:107692]	1.25286	5.30165	0.278777	0.35741	0.779993	0.435395	NA
433111	F630040K05Rik	7.47004	15.1286	3.97332	1.54778	11.0589	4.62532	RIKEN cDNA F630040K05 gene [Source:MGI Symbol;Acc:MGI:4437734]	11.2993	5.30134	-0.487768	0.467616	-1.0431	0.296904	NA
545975	Cers3	3.73502	3.78214	3.97332	3.09555	9.47908	4.62532	ceramide synthase 3 [Source:MGI Symbol;Acc:MGI:2681008]	3.75858	5.29332	0.202225	0.463881	0.435941	0.662879	NA
22364	Vpreb3	4.98003	1.26071	7.94664	3.86944	3.94962	5.39621	pre-B lymphocyte gene 3 [Source:MGI Symbol;Acc:MGI:98938]	3.12037	5.29048	0.279373	0.461169	0.605794	0.544652	NA
100009600	Zglp1	6.22504	6.30356	7.94664	6.19111	2.36977	4.62532	zinc finger, GATA-like protein 1 [Source:MGI Symbol;Acc:MGI:3696042]	6.2643	5.28321	-0.124864	0.469518	-0.26594	0.790285	NA
100504628	None	1.24501	0	0	3.09555	11.0589	6.93799	None	0.622504	5.27312	0.493049	0.398374	1.23765	0.215845	NA
269328	Muc15	4.98003	6.30356	0	6.19111	10.269	4.62532	mucin 15 [Source:MGI Symbol;Acc:MGI:2442110]	5.6418	5.27136	-0.0227725	0.448416	-0.0507843	0.959497	NA
11828	Aqp3	4.98003	2.52143	13.2444	1.54778	3.15969	3.08355	aquaporin 3 [Source:MGI Symbol;Acc:MGI:1333777]	3.75073	5.25885	0.142234	0.446959	0.318227	0.750313	NA
381792	2310040G24Rik	11.2051	6.30356	9.27108	1.54778	5.52946	4.62532	RIKEN cDNA 2310040G24 gene [Source:MGI Symbol;Acc:MGI:1916897]	8.75431	5.24341	-0.353356	0.468464	-0.754288	0.450676	NA
100503799	None	7.47004	7.56428	9.27108	4.64333	3.15969	3.85444	None	7.51716	5.23213	-0.270584	0.470616	-0.574957	0.565321	NA
214403	Cfhr4	1.24501	3.78214	0	5.41722	3.15969	12.3342	complement factor H-related 4 [Source:MGI Symbol;Acc:MGI:3646434]	2.51357	5.22778	0.272024	0.420584	0.646777	0.517776	NA
208982	Hmgcll1	12.4501	5.04285	5.29776	7.73888	6.31938	1.54177	3-hydroxymethyl-3-methylglutaryl-Coenzyme A lyase-like 1 [Source:MGI Symbol;Acc:MGI:2446108]	8.74646	5.22445	-0.334734	0.46781	-0.715535	0.474279	NA
67801	Pllp	1.24501	0	5.29776	4.64333	5.52946	5.39621	plasma membrane proteolipid [Source:MGI Symbol;Acc:MGI:1915051]	0.622504	5.21669	0.773364	0.448458	1.7245	0.0846185	NA
218763	Lrrc3b	18.6751	3.78214	0	0.773888	1.57985	18.5013	leucine rich repeat containing 3B [Source:MGI Symbol;Acc:MGI:2384996]	11.2286	5.21376	-0.278803	0.404026	-0.690061	0.490156	NA
67289	None	2.49001	2.52143	1.32444	3.86944	7.89923	7.70887	None	2.50572	5.2005	0.365203	0.453191	0.805847	0.420331	NA
12653	None	1.24501	5.04285	1.32444	4.64333	7.10931	7.70887	None	3.14393	5.19649	0.258907	0.452256	0.572479	0.566997	NA
15416	Hoxb8	7.47004	3.78214	6.6222	0	11.0589	3.08355	homeobox B8 [Source:MGI Symbol;Acc:MGI:96189]	5.62609	5.19117	-0.0371008	0.429621	-0.086357	0.931183	NA
229588	Gm128	1.24501	2.52143	5.29776	1.54778	1.57985	12.3342	predicted gene 128 [Source:MGI Symbol;Acc:MGI:2684974]	1.88322	5.18989	0.38938	0.43267	0.899947	0.368149	NA
100216540	Snord95	3.73502	11.3464	10.5955	1.54778	5.52946	3.08355	small nucleolar RNA, C/D box 95 [Source:MGI Symbol;Acc:MGI:3819567]	7.54072	5.18908	-0.234333	0.460784	-0.508553	0.611065	NA
320696	Ccdc158	2.49001	6.30356	1.32444	6.96499	3.94962	8.47976	coiled-coil domain containing 158 [Source:MGI Symbol;Acc:MGI:2444555]	4.39679	5.1797	0.101438	0.458132	0.221416	0.824768	NA
331188	Zfp781	11.2051	3.78214	1.32444	3.09555	3.15969	13.1051	zinc finger protein 781 [Source:MGI Symbol;Acc:MGI:3696710]	7.4936	5.17119	-0.189086	0.453188	-0.417235	0.676506	NA
442829	Ccin	1.24501	0	6.6222	4.64333	3.15969	6.1671	calicin [Source:MGI Symbol;Acc:MGI:3045316]	0.622504	5.14808	0.734358	0.444279	1.65292	0.0983468	NA
243923	Rgs9bp	3.73502	2.52143	6.6222	4.64333	1.57985	7.70887	regulator of G-protein signalling 9 binding protein [Source:MGI Symbol;Acc:MGI:2384418]	3.12822	5.13856	0.255467	0.457366	0.558562	0.576461	NA
56702	H1f5	9.96006	10.0857	2.64888	4.64333	6.31938	6.93799	H1.5 linker histone, cluster member [Source:MGI Symbol;Acc:MGI:1861461]	10.0229	5.13739	-0.490158	0.471263	-1.0401	0.298295	NA
259301	Leap2	3.73502	7.56428	2.64888	4.64333	6.31938	6.93799	liver-expressed antimicrobial peptide 2 [Source:MGI Symbol;Acc:MGI:2672795]	5.64965	5.13739	-0.0498777	0.468538	-0.106454	0.915222	NA
93895	None	0	2.52143	2.64888	8.51277	3.15969	6.1671	None	1.26071	5.12211	0.535811	0.438521	1.22186	0.221761	NA
403183	None	1.24501	3.78214	2.64888	2.32166	3.94962	11.5633	None	2.51357	5.12087	0.325652	0.445101	0.731636	0.464391	NA
594843	Has2os	8.71505	10.0857	11.92	1.54778	3.15969	3.85444	hyaluronan synthase 2, opposite strand [Source:MGI Symbol;Acc:MGI:3643465]	9.40038	5.12047	-0.404177	0.465378	-0.868493	0.385124	NA
56410	Cbln3	11.2051	2.52143	7.94664	4.64333	6.31938	1.54177	cerebellin 3 precursor protein [Source:MGI Symbol;Acc:MGI:1889286]	6.86324	5.11278	-0.18105	0.460958	-0.392769	0.69449	NA
333424	A4gnt	7.47004	2.52143	7.94664	3.09555	4.73954	4.62532	alpha-1,4-N-acetylglucosaminyltransferase [Source:MGI Symbol;Acc:MGI:2143261]	4.99573	5.10176	0.000221687	0.46582	0.000475907	0.99962	NA
18511	Pax9	1.24501	2.52143	7.94664	4.64333	3.15969	4.62532	paired box 9 [Source:MGI Symbol;Acc:MGI:97493]	1.88322	5.09375	0.477492	0.456549	1.04587	0.29562	NA
321019	Gpr183	3.73502	1.26071	7.94664	3.09555	3.15969	6.1671	G protein-coupled receptor 183 [Source:MGI Symbol;Acc:MGI:2442034]	2.49787	5.09225	0.350122	0.456226	0.767432	0.442825	NA
100503864	None	12.4501	6.30356	3.97332	5.41722	6.31938	4.62532	None	9.37682	5.08381	-0.451265	0.471354	-0.957381	0.338375	NA
11784	Apba2	2.49001	5.04285	9.27108	0	11.0589	0	amyloid beta (A4) precursor protein-binding, family A, member 2 [Source:MGI Symbol;Acc:MGI:1261791]	3.76643	5.0825	0.0770799	0.371	0.207762	0.835415	NA
217328	Myo15b	4.98003	2.52143	0	4.64333	11.0589	4.62532	myosin XVB [Source:MGI Symbol;Acc:MGI:2685534]	3.75073	5.08189	0.139349	0.434955	0.320376	0.748683	NA
100862034	None	4.98003	7.56428	3.97332	4.64333	5.52946	6.1671	None	6.27215	5.0783	-0.140603	0.470929	-0.298566	0.765271	NA
19416	Rasd1	0	6.30356	7.94664	3.09555	0.789923	8.47976	RAS, dexamethasone-induced 1 [Source:MGI Symbol;Acc:MGI:1270848]	3.15178	5.07797	0.17125	0.417352	0.410324	0.681568	NA
140493	None	1.24501	6.30356	17.2177	0	0	3.08355	None	3.77429	5.07532	0.0646316	0.355355	0.181879	0.855677	NA
100502641	None	6.22504	1.26071	3.97332	8.51277	3.94962	3.85444	None	3.74287	5.07254	0.167664	0.458654	0.365557	0.714696	NA
208171	Tmprss7	1.24501	13.8678	0	10.8344	7.89923	1.54177	transmembrane serine protease 7 [Source:MGI Symbol;Acc:MGI:2686594]	7.55642	5.06886	-0.151799	0.416454	-0.364504	0.715482	NA
100043348	None	9.96006	2.52143	3.97332	5.41722	3.15969	7.70887	None	6.24074	5.06478	-0.124937	0.465799	-0.268221	0.788529	NA
108670	Epsti1	0	5.04285	9.27108	0	7.89923	3.08355	epithelial stromal interaction 1 (breast) [Source:MGI Symbol;Acc:MGI:1915168]	2.52143	5.06346	0.189844	0.384621	0.493586	0.621599	NA
381785	Gm1070	4.98003	2.52143	13.2444	3.09555	2.36977	1.54177	predicted gene 1070 [Source:MGI Symbol;Acc:MGI:2685916]	3.75073	5.06287	0.119684	0.44348	0.269874	0.787257	NA
319187	H2bc15	2.49001	8.82499	0	4.64333	7.89923	7.70887	H2B clustered histone 15 [Source:MGI Symbol;Acc:MGI:2448407]	5.6575	5.06286	-0.042212	0.442171	-0.0954654	0.923945	NA
77018	Col25a1	0	0	13.2444	2.32166	2.36977	2.31266	collagen, type XXV, alpha 1 [Source:MGI Symbol;Acc:MGI:1924268]	0	5.06212	0.63016	0.399674	1.57668	0.114868	NA
81897	Tlr9	2.49001	5.04285	0	2.32166	7.89923	10.0215	toll-like receptor 9 [Source:MGI Symbol;Acc:MGI:1932389]	3.76643	5.06061	0.129575	0.429187	0.301908	0.762722	NA
71841	Tcp11x2	1.24501	6.30356	5.29776	1.54778	11.8488	1.54177	t-complex 11 family, X-linked 2 [Source:MGI Symbol;Acc:MGI:1919091]	3.77429	5.05904	0.126803	0.435954	0.290864	0.771156	NA
242505	Rasef	2.49001	0	3.97332	3.86944	1.57985	10.7924	RAS and EF hand domain containing [Source:MGI Symbol;Acc:MGI:2448565]	1.24501	5.05376	0.478158	0.426761	1.12043	0.262528	NA
100036537	Gm11149	1.24501	5.04285	13.2444	3.09555	0.789923	3.08355	predicted gene 11149 [Source:MGI Symbol;Acc:MGI:3642683]	3.14393	5.05336	0.178819	0.430503	0.415373	0.677869	NA
77629	Sphkap	1.24501	1.26071	3.97332	3.09555	1.57985	11.5633	SPHK1 interactor, AKAP domain containing [Source:MGI Symbol;Acc:MGI:1924879]	1.25286	5.05301	0.516537	0.435599	1.18581	0.235698	NA
100039027	Gm2011	3.73502	5.04285	3.97332	9.28666	0	6.93799	predicted gene 2011 [Source:MGI Symbol;Acc:MGI:3780180]	4.38894	5.04949	0.0615295	0.430852	0.142809	0.886441	NA
75329	Atf7ip2	6.22504	10.0857	0	9.28666	4.73954	6.1671	activating transcription factor 7 interacting protein 2 [Source:MGI Symbol;Acc:MGI:1922579]	8.15537	5.04832	-0.250892	0.455654	-0.550619	0.581895	NA
19265	Ptprcap	3.73502	2.52143	5.29776	6.19111	8.68915	0	protein tyrosine phosphatase, receptor type, C polypeptide-associated protein [Source:MGI Symbol;Acc:MGI:97811]	3.12822	5.0445	0.186534	0.426055	0.437817	0.661519	NA
20257	Stmn2	14.9401	0	9.27108	0	4.73954	6.1671	stathmin-like 2 [Source:MGI Symbol;Acc:MGI:98241]	7.47004	5.04443	-0.133271	0.39113	-0.340733	0.733304	NA
100503198	None	1.24501	0	3.97332	0	0	16.1886	None	0.622504	5.04049	0.268077	0.323724	0.828104	0.407612	NA
12124	Bik	1.24501	3.78214	5.29776	1.54778	7.89923	5.39621	BCL2-interacting killer [Source:MGI Symbol;Acc:MGI:1206591]	2.51357	5.03524	0.330976	0.450941	0.733967	0.462969	NA
242553	Kank4	0	2.52143	0	1.54778	3.15969	15.4177	KN motif and ankyrin repeat domains 4 [Source:MGI Symbol;Acc:MGI:3043381]	1.26071	5.0313	0.312646	0.374107	0.835713	0.403316	NA
68243	A930018P22Rik	11.2051	6.30356	5.29776	3.86944	6.31938	4.62532	RIKEN cDNA A930018P22 gene [Source:MGI Symbol;Acc:MGI:1915493]	8.75431	5.02798	-0.411838	0.471395	-0.873657	0.382305	NA
170935	Grid2ip	2.49001	5.04285	5.29776	3.86944	6.31938	4.62532	glutamate receptor, ionotropic, delta 2 (Grid2) interacting protein 1 [Source:MGI Symbol;Acc:MGI:2176213]	3.76643	5.02798	0.173417	0.466336	0.371871	0.709989	NA
546726	Cyp26c1	11.2051	11.3464	5.29776	6.96499	4.73954	3.08355	cytochrome P450, family 26, subfamily c, polypeptide 1 [Source:MGI Symbol;Acc:MGI:2679699]	11.2757	5.02146	-0.63074	0.470729	-1.33992	0.180271	NA
66769	4933427E11Rik	2.49001	7.56428	5.29776	4.64333	3.94962	6.1671	RIKEN cDNA 4933427E11 gene [Source:MGI Symbol;Acc:MGI:1914019]	5.02715	5.01445	-0.00204503	0.467506	-0.00437434	0.99651	NA
69732	2410018L13Rik	12.4501	5.04285	1.32444	6.96499	6.31938	5.39621	RIKEN cDNA 2410018L13 gene [Source:MGI Symbol;Acc:MGI:1916982]	8.74646	5.00126	-0.351802	0.468391	-0.751085	0.452602	NA
100504467	None	6.22504	10.0857	14.5688	3.86944	0	1.54177	None	8.15537	4.99501	-0.219444	0.423543	-0.518115	0.604378	NA
100302688	Gm17455	2.49001	2.52143	10.5955	3.09555	4.73954	1.54177	predicted gene, 17455 [Source:MGI Symbol;Acc:MGI:4937089]	2.50572	4.9931	0.304503	0.447994	0.679705	0.496691	NA
233199	Mybpc2	1.24501	2.52143	14.5688	0.773888	0	4.62532	myosin binding protein C, fast-type [Source:MGI Symbol;Acc:MGI:1336170]	1.88322	4.99201	0.253772	0.386722	0.656214	0.511686	NA
17167	Marco	0	0	1.32444	1.54778	4.73954	12.3342	macrophage receptor with collagenous structure [Source:MGI Symbol;Acc:MGI:1309998]	0	4.98649	0.595975	0.392969	1.5166	0.129368	NA
100504261	None	7.47004	2.52143	6.6222	5.41722	7.89923	0	None	4.99573	4.98466	-0.00432574	0.431141	-0.0100332	0.991995	NA
12404	Cbln1	0	0	1.32444	3.09555	3.15969	12.3342	cerebellin 1 precursor protein [Source:MGI Symbol;Acc:MGI:88281]	0	4.97847	0.627899	0.399054	1.57347	0.115611	NA
545276	Gal3st3	9.96006	5.04285	10.5955	4.64333	1.57985	3.08355	galactose-3-O-sulfotransferase 3 [Source:MGI Symbol;Acc:MGI:3617843]	7.50145	4.97556	-0.266724	0.462955	-0.576134	0.564525	NA
272381	Lrrc4b	0	0	1.32444	0	1.57985	16.9595	leucine rich repeat containing 4B [Source:MGI Symbol;Acc:MGI:3027390]	0	4.96595	0.352641	0.329554	1.07006	0.284594	NA
72891	Xlr4c	0	0	6.6222	10.8344	2.36977	0	X-linked lymphocyte-regulated 4C [Source:MGI Symbol;Acc:MGI:3574099]	0	4.9566	0.43638	0.355577	1.22724	0.219731	NA
331480	None	12.4501	11.3464	2.64888	6.96499	7.89923	2.31266	None	11.8982	4.95644	-0.620209	0.471207	-1.31621	0.188102	NA
75552	Paqr9	1.24501	1.26071	6.6222	6.96499	1.57985	4.62532	progestin and adipoQ receptor family member IX [Source:MGI Symbol;Acc:MGI:1922802]	1.25286	4.94809	0.554093	0.445141	1.24476	0.213221	NA
69034	Nupr1l	3.73502	1.26071	2.64888	1.54778	6.31938	9.25065	nuclear protein transcriptional regulator 1 like [Source:MGI Symbol;Acc:MGI:1923099]	2.49787	4.94167	0.310596	0.444456	0.698822	0.484663	NA
100502763	None	11.2051	5.04285	2.64888	0.773888	6.31938	10.0215	None	8.12396	4.94092	-0.267944	0.455495	-0.588248	0.556366	NA
30806	Adamts8	14.9401	7.56428	6.6222	6.96499	0	6.1671	a disintegrin-like and metallopeptidase (reprolysin type) with thrombospondin type 1 motif, 8 [Source:MGI Symbol;Acc:MGI:1353468]	11.2522	4.93857	-0.454343	0.453547	-1.00176	0.316462	NA
142687	Asb14	1.24501	1.26071	2.64888	6.19111	4.73954	6.1671	ankyrin repeat and SOCS box-containing 14 [Source:MGI Symbol;Acc:MGI:2655107]	1.25286	4.93666	0.605542	0.452152	1.33924	0.180491	NA
100217446	None	3.73502	1.26071	11.92	2.32166	3.94962	1.54177	None	2.49787	4.93325	0.272695	0.438351	0.622094	0.53388	NA
56792	Stap1	0	1.26071	3.97332	1.54778	12.6388	1.54177	signal transducing adaptor family member 1 [Source:MGI Symbol;Acc:MGI:1926193]	0.630356	4.92541	0.532584	0.410676	1.29685	0.194684	NA
399101	Snhg3	8.71505	11.3464	11.92	3.09555	2.36977	2.31266	small nucleolar RNA host gene 3 [Source:MGI Symbol;Acc:MGI:2684817]	10.0307	4.92449	-0.476414	0.465868	-1.02264	0.30648	NA
13611	S1pr4	3.73502	2.52143	2.64888	1.54778	3.15969	12.3342	sphingosine-1-phosphate receptor 4 [Source:MGI Symbol;Acc:MGI:1333809]	3.12822	4.92264	0.210644	0.44266	0.47586	0.634174	NA
319150	H3c2	11.2051	8.82499	3.97332	0.773888	11.0589	3.85444	H3 clustered histone 2 [Source:MGI Symbol;Acc:MGI:2448319]	10.015	4.91514	-0.419178	0.461206	-0.908873	0.363417	NA
74364	4931431C16Rik	4.98003	5.04285	2.64888	7.73888	0.789923	8.47976	RIKEN cDNA 4931431C16 gene [Source:MGI Symbol;Acc:MGI:1921614]	5.01144	4.91436	-0.00337022	0.451421	-0.00746581	0.994043	NA
98736	1700034H15Rik	1.24501	5.04285	7.94664	1.54778	5.52946	4.62532	RIKEN cDNA 1700034H15 gene [Source:MGI Symbol;Acc:MGI:1921515]	3.14393	4.9123	0.211615	0.45142	0.468777	0.639229	NA
552913	Gm14634	4.98003	5.04285	3.97332	2.32166	9.47908	3.85444	predicted gene 14634 [Source:MGI Symbol;Acc:MGI:3705147]	5.01144	4.90712	-0.00930333	0.463378	-0.0200772	0.983982	NA
70727	Rasgef1a	0	0	7.94664	9.28666	2.36977	0	RasGEF domain family, member 1A [Source:MGI Symbol;Acc:MGI:1917977]	0	4.90077	0.438735	0.356286	1.23141	0.218169	NA
75299	None	2.49001	0	3.97332	5.41722	4.73954	5.39621	None	1.24501	4.88157	0.563453	0.446395	1.26223	0.206866	NA
320099	BC106179	7.47004	2.52143	0	6.19111	7.10931	6.1671	cDNA sequence BC106179 [Source:MGI Symbol;Acc:MGI:3702726]	4.99573	4.86688	-0.00176962	0.443179	-0.00399302	0.996814	NA
12777	Ccr10	2.49001	3.78214	3.97332	4.64333	2.36977	8.47976	chemokine (C-C motif) receptor 10 [Source:MGI Symbol;Acc:MGI:1096320]	3.13608	4.86654	0.238425	0.458546	0.519959	0.603092	NA
22409	Wnt10a	13.6951	3.78214	13.2444	3.09555	1.57985	1.54177	wingless-type MMTV integration site family, member 10A [Source:MGI Symbol;Acc:MGI:108071]	8.73861	4.86539	-0.323815	0.448442	-0.722089	0.47024	NA
54120	Gipc2	6.22504	13.8678	3.97332	4.64333	1.57985	9.25065	GIPC PDZ domain containing family, member 2 [Source:MGI Symbol;Acc:MGI:1889209]	10.0464	4.86179	-0.465177	0.467408	-0.995227	0.319626	NA
320129	Grk3	0	2.52143	5.29776	1.54778	11.0589	1.54177	G protein-coupled receptor kinase 3 [Source:MGI Symbol;Acc:MGI:87941]	1.26071	4.86156	0.418301	0.414671	1.00876	0.313092	NA
70713	Gpr137c	4.98003	1.26071	0	2.32166	3.94962	13.1051	G protein-coupled receptor 137C [Source:MGI Symbol;Acc:MGI:1917963]	3.12037	4.84409	0.161632	0.412387	0.391943	0.695101	NA
20420	Shd	6.22504	13.8678	9.27108	6.19111	2.36977	1.54177	src homology 2 domain-containing transforming protein D [Source:MGI Symbol;Acc:MGI:1099461]	10.0464	4.84343	-0.473713	0.465341	-1.01799	0.308681	NA
15186	Hdc	11.2051	6.30356	9.27108	3.09555	2.36977	4.62532	histidine decarboxylase [Source:MGI Symbol;Acc:MGI:96062]	8.75431	4.84043	-0.415707	0.46896	-0.886443	0.375379	NA
442840	None	4.98003	1.26071	5.29776	3.86944	7.10931	3.08355	None	3.12037	4.84001	0.230085	0.457929	0.502447	0.615353	NA
70045	2610528A11Rik	7.47004	7.56428	5.29776	3.09555	6.31938	4.62532	RIKEN cDNA 2610528A11 gene [Source:MGI Symbol;Acc:MGI:1917295]	7.51716	4.83451	-0.317352	0.471173	-0.673537	0.500606	NA
72000	Lmntd2	6.22504	2.52143	9.27108	4.64333	0.789923	4.62532	lamin tail domain containing 2 [Source:MGI Symbol;Acc:MGI:1919250]	4.37323	4.83241	0.0371717	0.449891	0.0826237	0.934151	NA
16490	Kcna2	0	0	0	3.09555	1.57985	14.6469	potassium voltage-gated channel, shaker-related subfamily, member 2 [Source:MGI Symbol;Acc:MGI:96659]	0	4.83056	0.412945	0.348854	1.18372	0.236525	NA
78668	Vamp1	9.96006	6.30356	5.29776	3.09555	5.52946	5.39621	vesicle-associated membrane protein 1 [Source:MGI Symbol;Acc:MGI:1313276]	8.13181	4.82975	-0.378398	0.471285	-0.802908	0.422028	NA
100503496	None	2.49001	8.82499	5.29776	3.09555	5.52946	5.39621	None	5.6575	4.82975	-0.100177	0.466498	-0.214742	0.829968	NA
76794	Man2c1os	11.2051	5.04285	1.32444	3.09555	10.269	4.62532	mannosidase, alpha, class 2C, member 1, opposite strand [Source:MGI Symbol;Acc:MGI:1924044]	8.12396	4.82858	-0.299231	0.462444	-0.647066	0.517589	NA
18987	Pou2f2	3.73502	2.52143	5.29776	4.64333	4.73954	4.62532	POU domain, class 2, transcription factor 2 [Source:MGI Symbol;Acc:MGI:101897]	3.12822	4.82649	0.25105	0.465158	0.53971	0.589397	NA
100034748	A930017K11Rik	8.71505	1.26071	1.32444	6.19111	8.68915	3.08355	RIKEN cDNA A930017K11 gene [Source:MGI Symbol;Acc:MGI:2442713]	4.98788	4.82206	-0.00857328	0.447972	-0.019138	0.984731	NA
320020	6330415G19Rik	6.22504	2.52143	5.29776	2.32166	3.94962	7.70887	RIKEN cDNA 6330415G19 gene [Source:MGI Symbol;Acc:MGI:2443182]	4.37323	4.81948	0.0534134	0.461759	0.115674	0.907911	NA
606735	None	8.71505	2.52143	5.29776	6.19111	3.15969	4.62532	None	5.61824	4.81847	-0.0981094	0.466379	-0.210364	0.833384	NA
74004	Jakmip3	2.49001	2.52143	5.29776	4.64333	3.15969	6.1671	janus kinase and microtubule interacting protein 3 [Source:MGI Symbol;Acc:MGI:1921254]	2.50572	4.81697	0.35043	0.46104	0.760086	0.447203	NA
100043695	None	16.1851	5.04285	5.29776	3.86944	3.15969	6.93799	None	10.614	4.81622	-0.556328	0.470662	-1.18201	0.237201	NA
381375	Pjvk	0	5.04285	5.29776	2.32166	3.15969	8.47976	pejvakin [Source:MGI Symbol;Acc:MGI:2685847]	2.52143	4.81472	0.263104	0.433289	0.607224	0.543702	NA
625286	Tmem236	1.24501	6.30356	5.29776	7.73888	1.57985	4.62532	transmembrane protein 236 [Source:MGI Symbol;Acc:MGI:1919309]	3.77429	4.81045	0.121655	0.451539	0.269423	0.787604	NA
212516	Efcab12	4.98003	6.30356	1.32444	6.96499	6.31938	4.62532	EF-hand calcium binding domain 12 [Source:MGI Symbol;Acc:MGI:2681834]	5.6418	4.80854	-0.0829439	0.465373	-0.178231	0.858542	NA
226049	Dmrt2	11.2051	13.8678	6.6222	1.54778	11.0589	0	doublesex and mab-3 related transcription factor 2 [Source:MGI Symbol;Acc:MGI:1330307]	12.5365	4.80722	-0.473754	0.440953	-1.07439	0.282649	NA
20273	Scn8a	3.73502	2.52143	1.32444	0	7.10931	10.7924	sodium channel, voltage-gated, type VIII, alpha [Source:MGI Symbol;Acc:MGI:103169]	3.12822	4.80654	0.150343	0.407235	0.369179	0.711994	NA
100038696	None	2.49001	1.26071	1.32444	0.773888	6.31938	10.7924	None	1.87536	4.80253	0.341534	0.423179	0.807067	0.419628	NA
110326	Tas1r1	2.49001	3.78214	10.5955	1.54778	3.94962	3.08355	taste receptor, type 1, member 1 [Source:MGI Symbol;Acc:MGI:1927505]	3.13608	4.79411	0.18797	0.449237	0.418421	0.675639	NA
27028	Ermap	2.49001	0	10.5955	2.32166	3.15969	3.08355	erythroblast membrane-associated protein [Source:MGI Symbol;Acc:MGI:1349816]	1.24501	4.79011	0.456207	0.427496	1.06716	0.285898	NA
14064	F2rl2	1.24501	1.26071	1.32444	1.54778	3.94962	12.3342	coagulation factor II (thrombin) receptor-like 2 [Source:MGI Symbol;Acc:MGI:1298208]	1.25286	4.78901	0.45436	0.423793	1.07213	0.283663	NA
270120	Fat3	3.73502	0	1.32444	1.54778	3.94962	12.3342	FAT atypical cadherin 3 [Source:MGI Symbol;Acc:MGI:2444314]	1.86751	4.78901	0.303667	0.408741	0.742933	0.457522	NA
14836	Gsc	0	1.26071	2.64888	1.54778	12.6388	2.31266	goosecoid homeobox [Source:MGI Symbol;Acc:MGI:95841]	0.630356	4.78702	0.531177	0.411144	1.29195	0.196375	NA
279029	Stkld1	1.24501	5.04285	6.6222	0	6.31938	6.1671	serine/threonine kinase-like domain containing 1 [Source:MGI Symbol;Acc:MGI:2685557]	3.14393	4.77717	0.153823	0.419284	0.36687	0.713716	NA
233271	Luzp2	0	0	1.32444	3.09555	1.57985	13.1051	leucine zipper protein 2 [Source:MGI Symbol;Acc:MGI:1889615]	0	4.77623	0.561725	0.38618	1.45457	0.145789	NA
22410	Wnt10b	3.73502	0	10.5955	5.41722	0	3.08355	wingless-type MMTV integration site family, member 10B [Source:MGI Symbol;Acc:MGI:108061]	1.86751	4.77407	0.240007	0.382372	0.627678	0.530215	NA
74735	Trim14	0	1.26071	6.6222	1.54778	4.73954	6.1671	tripartite motif-containing 14 [Source:MGI Symbol;Acc:MGI:1921985]	0.630356	4.76915	0.631816	0.431715	1.4635	0.14333	NA
16407	Itgae	7.47004	7.56428	6.6222	4.64333	3.94962	3.85444	integrin alpha E, epithelial-associated [Source:MGI Symbol;Acc:MGI:1298377]	7.51716	4.7674	-0.338358	0.471261	-0.717986	0.472766	NA
20287	Sct	1.24501	6.30356	15.8933	0	3.15969	0	secretin [Source:MGI Symbol;Acc:MGI:99466]	3.77429	4.76324	0.049646	0.355156	0.139786	0.888829	NA
280635	Emilin3	0	0	6.6222	7.73888	1.57985	3.08355	elastin microfibril interfacer 3 [Source:MGI Symbol;Acc:MGI:2389142]	0	4.75612	0.687896	0.409917	1.67813	0.0933211	NA
78725	Ly6g6g	3.73502	5.04285	6.6222	4.64333	1.57985	6.1671	lymphocyte antigen 6 complex, locus G6G [Source:MGI Symbol;Acc:MGI:1925975]	4.38894	4.75312	0.0386195	0.461969	0.0835976	0.933376	NA
320893	None	8.71505	3.78214	6.6222	3.86944	1.57985	6.93799	None	6.24859	4.75237	-0.172007	0.463605	-0.37102	0.710622	NA
67425	Eps8l1	8.71505	8.82499	2.64888	12.3822	2.36977	1.54177	EPS8-like 1 [Source:MGI Symbol;Acc:MGI:1914675]	8.77002	4.73566	-0.34105	0.457259	-0.745856	0.455754	NA
19415	Rasal1	3.73502	2.52143	7.94664	3.09555	6.31938	1.54177	RAS protein activator like 1 (GAP1 like) [Source:MGI Symbol;Acc:MGI:1330842]	3.12822	4.72584	0.196497	0.453086	0.433687	0.664516	NA
319229	Sctr	9.96006	7.56428	3.97332	3.86944	9.47908	1.54177	secretin receptor [Source:MGI Symbol;Acc:MGI:2441720]	8.76217	4.7159	-0.391648	0.466559	-0.839439	0.401223	NA
668917	Zfp133-ps	1.24501	1.26071	7.94664	3.09555	3.94962	3.85444	zinc finger protein 133, pseudogene [Source:MGI Symbol;Acc:MGI:2176612]	1.25286	4.71156	0.551933	0.448514	1.23058	0.218479	NA
320343	Lypd6	2.49001	5.04285	7.94664	6.19111	3.15969	1.54177	LY6/PLAUR domain containing 6 [Source:MGI Symbol;Acc:MGI:2443848]	3.76643	4.7098	0.105925	0.454969	0.232818	0.815903	NA
73603	Trp53tg5	4.98003	3.78214	7.94664	0.773888	3.94962	6.1671	transformation related protein 53 target 5 [Source:MGI Symbol;Acc:MGI:1920853]	4.38108	4.70931	0.0267829	0.452939	0.0591314	0.952847	NA
667537	None	7.47004	5.04285	7.94664	3.86944	3.15969	3.85444	None	6.25645	4.70755	-0.204211	0.468808	-0.435596	0.66313	NA
72215	1700001P01Rik	6.22504	7.56428	3.97332	2.32166	7.89923	4.62532	RIKEN cDNA 1700001P01 gene [Source:MGI Symbol;Acc:MGI:1919465]	6.89466	4.70488	-0.247023	0.468615	-0.527134	0.5981	NA
16815	None	4.98003	16.3893	3.97332	3.09555	7.10931	4.62532	None	10.6846	4.70088	-0.566542	0.470412	-1.20435	0.228453	NA
100502700	AV039307	0	1.26071	0	5.41722	10.269	3.08355	expressed sequence AV039307 [Source:MGI Symbol;Acc:MGI:2139243]	0.630356	4.69244	0.457696	0.393433	1.16334	0.244692	NA
53814	Oaz3	6.22504	3.78214	3.97332	2.32166	5.52946	6.93799	ornithine decarboxylase antizyme 3 [Source:MGI Symbol;Acc:MGI:1858170]	5.00359	4.69061	-0.0363259	0.465381	-0.0780563	0.937783	NA
73385	None	0	0	0	6.96499	8.68915	3.08355	None	0	4.68442	0.485074	0.368589	1.31603	0.188163	NA
229791	Plppr4	1.24501	2.52143	0	1.54778	7.89923	9.25065	phospholipid phosphatase related 4 [Source:MGI Symbol;Acc:MGI:106530]	1.88322	4.67441	0.298977	0.409659	0.72982	0.4655	NA
100502779	None	2.49001	3.78214	13.2444	0	1.57985	3.85444	None	3.13608	4.66967	0.122338	0.404456	0.302476	0.762289	NA
71872	Aox4	2.49001	5.04285	9.27108	3.86944	4.73954	0.770887	aldehyde oxidase 4 [Source:MGI Symbol;Acc:MGI:1919122]	3.76643	4.66274	0.0895085	0.446727	0.200365	0.841195	NA
230810	Slc30a2	1.24501	0	13.2444	1.54778	0	3.85444	solute carrier family 30 (zinc transporter), member 2 [Source:MGI Symbol;Acc:MGI:106637]	0.622504	4.66165	0.372008	0.369071	1.00796	0.313475	NA
278304	Zfp385c	6.22504	12.6071	0	3.09555	4.73954	10.7924	zinc finger protein 385C [Source:MGI Symbol;Acc:MGI:3608347]	9.41608	4.65688	-0.357611	0.449702	-0.795218	0.426487	NA
723895	Mir31	9.96006	2.52143	9.27108	5.41722	3.15969	0.770887	microRNA 31 [Source:MGI Symbol;Acc:MGI:3619330]	6.24074	4.65472	-0.163804	0.448946	-0.364863	0.715214	NA
100039794	None	4.98003	12.6071	5.29776	3.86944	7.89923	1.54177	None	8.79358	4.65205	-0.405693	0.46618	-0.870249	0.384164	NA
241128	Fam124b	0	0	0	0	3.15969	15.4177	family with sequence similarity 124, member B [Source:MGI Symbol;Acc:MGI:3026880]	0	4.64436	0.25937	0.292967	0.88532	0.375984	NA
58206	Zbtb32	11.2051	10.0857	5.29776	5.41722	6.31938	1.54177	zinc finger and BTB domain containing 32 [Source:MGI Symbol;Acc:MGI:1891838]	10.6454	4.64403	-0.594371	0.470994	-1.26195	0.206967	NA
15235	Mst1	2.49001	8.82499	5.29776	3.86944	5.52946	3.85444	macrophage stimulating 1 (hepatocyte growth factor-like) [Source:MGI Symbol;Acc:MGI:96080]	5.6575	4.63777	-0.12683	0.466459	-0.271899	0.7857	NA
71932	Ephx3	0	1.26071	0	1.54778	1.57985	15.4177	epoxide hydrolase 3 [Source:MGI Symbol;Acc:MGI:1919182]	0.630356	4.63634	0.361502	0.364233	0.992502	0.320952	NA
244810	AW551984	0	0	9.27108	3.09555	0	6.1671	expressed sequence AW551984 [Source:MGI Symbol;Acc:MGI:2143322]	0	4.63343	0.441326	0.357222	1.23544	0.216666	NA
66329	Susd3	4.98003	2.52143	5.29776	3.86944	4.73954	4.62532	sushi domain containing 3 [Source:MGI Symbol;Acc:MGI:1913579]	3.75073	4.63302	0.122289	0.465312	0.262811	0.792696	NA
74413	Tc2n	1.24501	0	0	4.64333	0	13.876	tandem C2 domains, nuclear [Source:MGI Symbol;Acc:MGI:1921663]	0.622504	4.62983	0.276304	0.329886	0.837572	0.402271	NA
69349	1700008O03Rik	0	7.56428	5.29776	5.41722	2.36977	5.39621	RIKEN cDNA 1700008O03 gene [Source:MGI Symbol;Acc:MGI:1916599]	3.78214	4.62024	0.088341	0.437699	0.201831	0.840049	NA
74548	Gsdmc4	3.73502	2.52143	5.29776	8.51277	1.57985	3.08355	gasdermin C4 [Source:MGI Symbol;Acc:MGI:1921798]	3.12822	4.61848	0.191886	0.451801	0.424714	0.671045	NA
100503745	None	3.73502	2.52143	1.32444	3.09555	7.10931	6.93799	None	3.12822	4.61682	0.205896	0.452636	0.454882	0.649194	NA
100503240	Trpc5os	14.9401	6.30356	1.32444	7.73888	6.31938	3.08355	transient receptor potential cation channel, subfamily C, member 5, opposite strand [Source:MGI Symbol;Acc:MGI:3641805]	10.6218	4.61656	-0.530506	0.467798	-1.13405	0.256774	NA
52670	Cpsf4l	4.98003	8.82499	5.29776	5.41722	1.57985	6.1671	cleavage and polyadenylation specific factor 4-like [Source:MGI Symbol;Acc:MGI:1277182]	6.90251	4.61548	-0.258226	0.466964	-0.55299	0.58027	NA
331524	Xkrx	1.24501	1.26071	1.32444	6.19111	6.31938	4.62532	X-linked Kx blood group related, X-linked [Source:MGI Symbol;Acc:MGI:3584011]	1.25286	4.61506	0.531382	0.44311	1.19921	0.230447	NA
100503309	None	2.49001	13.8678	1.32444	2.32166	6.31938	8.47976	None	8.17893	4.61131	-0.302182	0.454125	-0.665416	0.505785	NA
546144	Wdr72	0	3.78214	6.6222	0	10.269	1.54177	WD repeat domain 72 [Source:MGI Symbol;Acc:MGI:3583957]	1.89107	4.60824	0.215273	0.371955	0.57876	0.562751	NA
100503082	None	11.2051	8.82499	10.5955	3.09555	4.73954	0	None	10.015	4.60765	-0.40635	0.444944	-0.913261	0.361105	NA
14204	Il4i1	2.49001	1.26071	1.32444	5.41722	3.94962	7.70887	interleukin 4 induced 1 [Source:MGI Symbol;Acc:MGI:109552]	1.87536	4.60004	0.402748	0.445566	0.903902	0.366048	NA
234700	Nrn1l	11.2051	12.6071	10.5955	3.09555	3.15969	1.54177	neuritin 1-like [Source:MGI Symbol;Acc:MGI:2443642]	11.9061	4.59813	-0.655754	0.46815	-1.40074	0.161293	NA
228550	None	3.73502	6.30356	1.32444	4.64333	3.15969	9.25065	None	5.01929	4.59453	-0.0362805	0.457539	-0.079295	0.936798	NA
387216	Mir23a	1.24501	1.26071	6.6222	5.41722	5.52946	0.770887	microRNA 23a [Source:MGI Symbol;Acc:MGI:2676897]	1.25286	4.58494	0.476753	0.434414	1.09746	0.27244	NA
320614	A330033J07Rik	2.49001	10.0857	6.6222	3.09555	4.73954	3.85444	RIKEN cDNA A330033J07 gene [Source:MGI Symbol;Acc:MGI:2444369]	6.28786	4.57793	-0.204538	0.465221	-0.439657	0.660185	NA
18670	Abcb4	0	1.26071	6.6222	1.54778	4.73954	5.39621	ATP-binding cassette, sub-family B (MDR/TAP), member 4 [Source:MGI Symbol;Acc:MGI:97569]	0.630356	4.57643	0.6134	0.430042	1.42637	0.153761	NA
100316700	Mir1949	2.49001	0	6.6222	3.86944	3.94962	3.85444	microRNA 1949 [Source:MGI Symbol;Acc:MGI:3837022]	1.24501	4.57392	0.506968	0.440989	1.14961	0.250303	NA
17225	Mcpt2	0	2.52143	1.32444	1.54778	0	15.4177	mast cell protease 2 [Source:MGI Symbol;Acc:MGI:96938]	1.26071	4.57249	0.251512	0.35265	0.713205	0.475719	NA
620454	None	0	3.78214	2.64888	4.64333	7.89923	3.08355	None	1.89107	4.56875	0.353785	0.434085	0.815012	0.415065	NA
217122	None	0	1.26071	2.64888	3.09555	7.89923	4.62532	None	0.630356	4.56725	0.633542	0.432657	1.4643	0.143111	NA
14447	Gapdhs	4.98003	6.30356	6.6222	5.41722	2.36977	3.85444	glyceraldehyde-3-phosphate dehydrogenase, spermatogenic [Source:MGI Symbol;Acc:MGI:95653]	5.6418	4.56591	-0.145366	0.467527	-0.310925	0.755858	NA
27083	Xlr4b	0	2.52143	2.64888	4.64333	7.10931	3.85444	X-linked lymphocyte-regulated 4B [Source:MGI Symbol;Acc:MGI:1350975]	1.26071	4.56399	0.494832	0.437268	1.13164	0.257784	NA
100502834	Gm15972	1.24501	2.52143	2.64888	6.96499	4.73954	3.85444	predicted gene 15972 [Source:MGI Symbol;Acc:MGI:3801965]	1.88322	4.55196	0.422479	0.452222	0.934229	0.350186	NA
329731	Tafa3	4.98003	5.04285	6.6222	1.54778	0	10.0215	TAFA chemokine like family member 3 [Source:MGI Symbol;Acc:MGI:3046463]	5.01144	4.54788	-0.0418673	0.420128	-0.0996536	0.920619	NA
18667	Pgr	6.22504	1.26071	2.64888	1.54778	4.73954	9.25065	progesterone receptor [Source:MGI Symbol;Acc:MGI:97567]	3.74287	4.54671	0.0964774	0.444069	0.217258	0.828007	NA
171166	Mcoln3	0	1.26071	2.64888	3.09555	3.15969	9.25065	mucolipin 3 [Source:MGI Symbol;Acc:MGI:1890500]	0.630356	4.53869	0.602275	0.427349	1.40933	0.158738	NA
547166	None	1.24501	1.26071	7.94664	4.64333	4.73954	0.770887	None	1.25286	4.5251	0.461701	0.432422	1.06771	0.285652	NA
242667	Dlgap3	6.22504	3.78214	2.64888	7.73888	0	7.70887	DLG associated protein 3 [Source:MGI Symbol;Acc:MGI:3039563]	5.00359	4.52416	-0.0386229	0.42775	-0.0902932	0.928054	NA
12047	Bcl2a1d	2.49001	5.04285	11.92	0	0	6.1671	B cell leukemia/lymphoma 2 related protein A1d [Source:MGI Symbol;Acc:MGI:1278325]	3.76643	4.52176	0.0431591	0.368943	0.11698	0.906876	NA
100302593	None	2.49001	3.78214	7.94664	3.86944	3.94962	2.31266	None	3.13608	4.51959	0.179826	0.457426	0.393125	0.694227	NA
73647	Capn9	2.49001	2.52143	3.97332	3.09555	7.89923	3.08355	calpain 9 [Source:MGI Symbol;Acc:MGI:1920897]	2.50572	4.51291	0.298231	0.454996	0.655459	0.512173	NA
23832	Xcr1	0	11.3464	3.97332	1.54778	7.89923	4.62532	chemokine (C motif) receptor 1 [Source:MGI Symbol;Acc:MGI:1346338]	5.67321	4.51141	-0.096038	0.427357	-0.224725	0.822193	NA
100504566	None	4.98003	3.78214	3.97332	4.64333	6.31938	3.08355	None	4.38108	4.5049	0.0192662	0.465918	0.0413512	0.967016	NA
57780	Fxyd7	4.98003	5.04285	7.94664	5.41722	0	4.62532	FXYD domain-containing ion transport regulator 7 [Source:MGI Symbol;Acc:MGI:1889006]	5.01144	4.4973	-0.0566498	0.435776	-0.129998	0.896568	NA
67503	1700001G17Rik	16.1851	1.26071	7.94664	5.41722	0	4.62532	RIKEN cDNA 1700001G17 gene [Source:MGI Symbol;Acc:MGI:1914753]	8.7229	4.4973	-0.284096	0.422513	-0.672397	0.501331	NA
68230	1700102H20Rik	6.22504	3.78214	3.97332	6.19111	4.73954	3.08355	RIKEN cDNA 1700102H20 gene [Source:MGI Symbol;Acc:MGI:1915480]	5.00359	4.49688	-0.0645341	0.467028	-0.13818	0.890098	NA
442803	None	2.49001	7.56428	3.97332	5.41722	3.94962	4.62532	None	5.02715	4.49137	-0.0659036	0.465856	-0.141468	0.8875	NA
329436	Gm14461	1.24501	1.26071	0	0	9.47908	8.47976	predicted gene 14461 [Source:MGI Symbol;Acc:MGI:3651589]	1.25286	4.48971	0.265512	0.360452	0.736609	0.46136	NA
241035	Pkhd1	12.4501	7.56428	0	7.73888	7.10931	3.08355	polycystic kidney and hepatic disease 1 [Source:MGI Symbol;Acc:MGI:2155808]	10.0072	4.48294	-0.439632	0.456761	-0.962498	0.3358	NA
68584	None	2.49001	1.26071	3.97332	3.09555	2.36977	8.47976	None	1.87536	4.4796	0.386995	0.445999	0.867704	0.385556	NA
654810	Appbp2os	6.22504	11.3464	3.97332	2.32166	2.36977	9.25065	amyloid beta precursor protein (cytoplasmic tail) binding protein 2, opposite strand [Source:MGI Symbol;Acc:MGI:3603817]	8.78573	4.47885	-0.420979	0.465797	-0.903783	0.366111	NA
12062	Bdkrb2	0	0	13.2444	0	1.57985	3.08355	bradykinin receptor, beta 2 [Source:MGI Symbol;Acc:MGI:102845]	0	4.47695	0.378629	0.338596	1.11823	0.263467	NA
17830	Prol1	0	0	0	5.41722	5.52946	6.93799	proline rich, lacrimal 1 [Source:MGI Symbol;Acc:MGI:107496]	0	4.47117	0.496872	0.371691	1.33679	0.181292	NA
100504564	None	1.24501	6.30356	3.97332	2.32166	0.789923	10.7924	None	3.77429	4.46933	0.072762	0.430275	0.169106	0.865713	NA
208869	Dock3	16.1851	5.04285	5.29776	1.54778	9.47908	1.54177	dedicator of cyto-kinesis 3 [Source:MGI Symbol;Acc:MGI:2429763]	10.614	4.4666	-0.503134	0.458569	-1.09718	0.272561	NA
229672	Bcl2l15	4.98003	7.56428	9.27108	3.09555	3.94962	1.54177	BCLl2-like 15 [Source:MGI Symbol;Acc:MGI:2685412]	6.27215	4.46451	-0.220058	0.461367	-0.47697	0.633383	NA
100503378	Gm15638	2.49001	2.52143	5.29776	4.64333	7.89923	0	predicted gene 15638 [Source:MGI Symbol;Acc:MGI:3783082]	2.50572	4.46008	0.209403	0.41928	0.499433	0.617474	NA
75479	1700012D14Rik	3.73502	1.26071	0	4.64333	3.15969	10.0215	RIKEN cDNA 1700012D14 gene [Source:MGI Symbol;Acc:MGI:1922729]	2.49787	4.45614	0.218784	0.419005	0.522152	0.601565	NA
21818	Tgm3	1.24501	0	0	11.6083	1.57985	4.62532	transglutaminase 3, E polypeptide [Source:MGI Symbol;Acc:MGI:98732]	0.622504	4.45337	0.402799	0.379005	1.06278	0.287882	NA
71166	4933424G06Rik	1.24501	2.52143	5.29776	4.64333	6.31938	1.54177	RIKEN cDNA 4933424G06 gene [Source:MGI Symbol;Acc:MGI:1918416]	1.88322	4.45056	0.381072	0.446599	0.853277	0.393506	NA
381142	Arl14epl	1.24501	0	0	12.3822	0.789923	4.62532	ADP-ribosylation factor-like 14 effector protein-like [Source:MGI Symbol;Acc:MGI:2685795]	0.622504	4.44937	0.36768	0.367492	1.00051	0.317063	NA
286942	None	6.22504	16.3893	5.29776	6.19111	5.52946	0.770887	None	11.3072	4.4473	-0.592291	0.46554	-1.27227	0.203279	NA
100526461	Mir1249	3.73502	2.52143	9.27108	2.32166	0.789923	5.39621	microRNA 1249 [Source:MGI Symbol;Acc:MGI:4834217]	3.12822	4.44472	0.143653	0.439945	0.326526	0.744027	NA
170711	Otud7a	7.47004	3.78214	5.29776	3.09555	4.73954	4.62532	OTU domain containing 7A [Source:MGI Symbol;Acc:MGI:2158505]	5.62609	4.43954	-0.158423	0.46819	-0.338374	0.735082	NA
97209	None	1.24501	7.56428	1.32444	2.32166	9.47908	4.62532	None	4.40464	4.43763	0.0119055	0.441505	0.0269658	0.978487	NA
243369	Sspo	2.49001	10.0857	5.29776	0	3.15969	9.25065	SCO-spondin [Source:MGI Symbol;Acc:MGI:2674311]	6.28786	4.42702	-0.149192	0.425254	-0.35083	0.725716	NA
212998	BC016579	0	0	1.32444	10.0605	6.31938	0	cDNA sequence, BC016579 [Source:MGI Symbol;Acc:MGI:2384848]	0	4.42609	0.387901	0.341475	1.13596	0.255975	NA
64008	Aqp9	2.49001	0	1.32444	6.96499	3.15969	6.1671	aquaporin 9 [Source:MGI Symbol;Acc:MGI:1891066]	1.24501	4.40406	0.439823	0.425425	1.03384	0.301209	NA
29820	Tnfrsf19	6.22504	5.04285	10.5955	0	2.36977	4.62532	tumor necrosis factor receptor superfamily, member 19 [Source:MGI Symbol;Acc:MGI:1352474]	5.63394	4.39765	-0.118458	0.427387	-0.277168	0.781651	NA
14799	Gria1	3.73502	2.52143	1.32444	0	3.15969	13.1051	glutamate receptor, ionotropic, AMPA1 (alpha 1) [Source:MGI Symbol;Acc:MGI:95808]	3.12822	4.3973	0.113407	0.398048	0.284908	0.775714	NA
14317	Ftcd	3.73502	3.78214	1.32444	8.51277	1.57985	6.1671	formiminotransferase cyclodeaminase [Source:MGI Symbol;Acc:MGI:1339962]	3.75858	4.39604	0.085839	0.446831	0.192106	0.847659	NA
12766	Cxcr3	0	1.26071	1.32444	7.73888	1.57985	6.93799	chemokine (C-X-C motif) receptor 3 [Source:MGI Symbol;Acc:MGI:1277207]	0.630356	4.39529	0.530163	0.413683	1.28157	0.199993	NA
791338	None	4.98003	5.04285	6.6222	1.54778	6.31938	3.08355	None	5.01144	4.39323	-0.0864345	0.460998	-0.187494	0.851273	NA
100503868	None	4.98003	10.0857	2.64888	1.54778	11.0589	2.31266	None	7.53287	4.39206	-0.288238	0.454062	-0.634798	0.52556	NA
100302567	None	4.98003	3.78214	10.5955	4.64333	0	2.31266	None	4.38108	4.38788	-0.011406	0.421381	-0.0270681	0.978405	NA
64654	Fgf23	2.49001	1.26071	6.6222	0.773888	4.73954	5.39621	fibroblast growth factor 23 [Source:MGI Symbol;Acc:MGI:1891427]	1.87536	4.38296	0.342477	0.437629	0.782574	0.433878	NA
69671	Tmem52	3.73502	2.52143	6.6222	0	4.73954	6.1671	transmembrane protein 52 [Source:MGI Symbol;Acc:MGI:1916921]	3.12822	4.38221	0.127702	0.424265	0.300997	0.763417	NA
329065	Scd4	4.98003	1.26071	6.6222	4.64333	3.94962	2.31266	stearoyl-coenzyme A desaturase 4 [Source:MGI Symbol;Acc:MGI:2670997]	3.12037	4.38195	0.164142	0.453877	0.361644	0.717618	NA
100861745	None	7.47004	3.78214	6.6222	6.19111	3.15969	1.54177	None	5.62609	4.37869	-0.156187	0.461221	-0.338639	0.734882	NA
100217453	None	7.47004	8.82499	6.6222	6.96499	2.36977	1.54177	None	8.14752	4.37468	-0.40052	0.465616	-0.860193	0.389683	NA
100504234	Ccdc170	4.98003	6.30356	2.64888	3.09555	7.10931	4.62532	coiled-coil domain containing 170 [Source:MGI Symbol;Acc:MGI:2685067]	5.6418	4.36977	-0.151058	0.4665	-0.323811	0.746081	NA
68709	Cilp2	6.22504	13.8678	2.64888	3.86944	6.31938	4.62532	cartilage intermediate layer protein 2 [Source:MGI Symbol;Acc:MGI:1915959]	10.0464	4.36576	-0.580856	0.470958	-1.23335	0.217445	NA
23831	Car14	3.73502	3.78214	2.64888	6.19111	4.73954	3.85444	carbonic anhydrase 14 [Source:MGI Symbol;Acc:MGI:1344341]	3.75858	4.35849	0.0944787	0.463081	0.204022	0.838336	NA
319182	H2bc9	3.73502	12.6071	2.64888	6.19111	4.73954	3.85444	H2B clustered histone 9 [Source:MGI Symbol;Acc:MGI:2448387]	8.17108	4.35849	-0.400172	0.467965	-0.855132	0.392478	NA
100504616	Gm15910	4.98003	5.04285	2.64888	5.41722	4.73954	4.62532	predicted gene 15910 [Source:MGI Symbol;Acc:MGI:3802158]	5.01144	4.35774	-0.0786366	0.467466	-0.168219	0.866411	NA
17762	Mapt	12.4501	7.56428	11.92	0	3.94962	1.54177	microtubule-associated protein tau [Source:MGI Symbol;Acc:MGI:97180]	10.0072	4.35284	-0.394502	0.432136	-0.912913	0.361288	NA
664987	Gm14393	1.24501	1.26071	2.64888	4.64333	3.94962	6.1671	predicted gene 14393 [Source:MGI Symbol;Acc:MGI:3649576]	1.25286	4.35223	0.530684	0.447152	1.18681	0.235303	NA
12517	Cd72	0	1.26071	2.64888	2.32166	3.94962	8.47976	CD72 antigen [Source:MGI Symbol;Acc:MGI:88345]	0.630356	4.34998	0.58333	0.425366	1.37136	0.170262	NA
18356	Olfr56	9.96006	10.0857	2.64888	5.41722	2.36977	6.93799	olfactory receptor 56 [Source:MGI Symbol;Acc:MGI:1333785]	10.0229	4.34346	-0.577497	0.47076	-1.22674	0.219922	NA
12802	Cnr2	0	1.26071	2.64888	4.64333	2.36977	7.70887	cannabinoid receptor 2 (macrophage) [Source:MGI Symbol;Acc:MGI:104650]	0.630356	4.34271	0.594932	0.427607	1.39131	0.164133	NA
619292	None	2.49001	3.78214	11.92	1.54778	1.57985	2.31266	None	3.13608	4.34006	0.118251	0.433604	0.272716	0.785071	NA
239857	Cadm2	0	0	2.64888	6.19111	1.57985	6.93799	cell adhesion molecule 2 [Source:MGI Symbol;Acc:MGI:2442722]	0	4.33945	0.649367	0.403772	1.60825	0.10778	NA
53419	Corin	0	1.26071	7.94664	0	4.73954	4.62532	corin, serine peptidase [Source:MGI Symbol;Acc:MGI:1349451]	0.630356	4.32788	0.411558	0.384579	1.07015	0.284551	NA
68846	Rnf208	1.24501	6.30356	7.94664	4.64333	1.57985	3.08355	ring finger protein 208 [Source:MGI Symbol;Acc:MGI:1916096]	3.77429	4.31334	0.0534254	0.447196	0.119468	0.904905	NA
244310	Dlgap2	3.73502	7.56428	0	3.09555	11.0589	3.08355	DLG associated protein 2 [Source:MGI Symbol;Acc:MGI:2443181]	5.64965	4.30951	-0.111091	0.433032	-0.256541	0.797533	NA
100039746	None	2.49001	3.78214	3.97332	4.64333	5.52946	3.08355	None	3.13608	4.30741	0.178076	0.460902	0.386364	0.699227	NA
80903	Fgf16	1.24501	2.52143	3.97332	3.86944	5.52946	3.85444	fibroblast growth factor 16 [Source:MGI Symbol;Acc:MGI:1931627]	1.88322	4.30666	0.399644	0.453539	0.881168	0.378227	NA
11801	Cd5l	0	1.26071	0	0	11.0589	6.1671	CD5 antigen-like [Source:MGI Symbol;Acc:MGI:1334419]	0.630356	4.30651	0.269878	0.329761	0.818405	0.413126	NA
75602	1810062O18Rik	1.24501	15.1286	3.97332	4.64333	4.73954	3.85444	RIKEN cDNA 1810062O18 gene [Source:MGI Symbol;Acc:MGI:1922852]	8.18678	4.30266	-0.369856	0.459323	-0.80522	0.420693	NA
625631	None	18.6751	6.30356	3.97332	4.64333	4.73954	3.85444	None	12.4893	4.30266	-0.787064	0.471395	-1.66965	0.0949887	NA
381810	Lpar5	3.73502	1.26071	0	4.64333	9.47908	3.08355	lysophosphatidic acid receptor 5 [Source:MGI Symbol;Acc:MGI:2685918]	2.49787	4.30149	0.206113	0.418674	0.492299	0.622508	NA
69306	Efcab9	3.73502	1.26071	3.97332	7.73888	3.94962	1.54177	EF-hand calcium binding domain 9 [Source:MGI Symbol;Acc:MGI:1916556]	2.49787	4.3009	0.249465	0.445067	0.560511	0.575131	NA
22164	Tnfsf4	4.98003	13.8678	0	3.09555	9.47908	4.62532	tumor necrosis factor (ligand) superfamily, member 4 [Source:MGI Symbol;Acc:MGI:104511]	9.42394	4.29999	-0.3964	0.448411	-0.884012	0.37669	NA
73046	Glrx5	4.98003	1.26071	3.97332	4.64333	3.94962	4.62532	glutaredoxin 5 [Source:MGI Symbol;Acc:MGI:1920296]	3.12037	4.2979	0.172356	0.457906	0.3764	0.70662	NA
11847	Arg2	4.98003	2.52143	3.97332	3.86944	3.15969	6.1671	arginase type II [Source:MGI Symbol;Acc:MGI:1330806]	3.75073	4.29239	0.0785316	0.461862	0.170033	0.864985	NA
100503821	None	2.49001	0	0	3.86944	7.89923	5.39621	None	1.24501	4.29122	0.336875	0.39431	0.854339	0.392917	NA
215928	Mfsd4b5	4.98003	1.26071	3.97332	2.32166	3.15969	7.70887	major facilitator superfamily domain containing 4B5 [Source:MGI Symbol;Acc:MGI:2446139]	3.12037	4.29089	0.157219	0.449723	0.349591	0.726646	NA
724112	None	0	0	3.97332	6.19111	2.36977	4.62532	None	0	4.28988	0.710765	0.41421	1.71595	0.0861705	NA
100861870	Gm21284	3.73502	2.52143	3.97332	8.51277	1.57985	3.08355	predicted gene, 21284 [Source:MGI Symbol;Acc:MGI:5434639]	3.12822	4.28737	0.155523	0.449362	0.346098	0.729269	NA
432641	None	0	6.30356	3.97332	4.64333	0	8.47976	None	3.15178	4.2741	0.0881722	0.381711	0.230992	0.817321	NA
71761	Amdhd1	2.49001	1.26071	0	4.64333	4.73954	7.70887	amidohydrolase domain containing 1 [Source:MGI Symbol;Acc:MGI:1919011]	1.87536	4.27294	0.305013	0.4221	0.722609	0.46992	NA
100502653	None	2.49001	1.26071	0	3.09555	4.73954	9.25065	None	1.87536	4.27143	0.291046	0.416505	0.698781	0.484689	NA
545490	Zfp973	0	1.26071	3.97332	0	0	13.1051	zinc finger protein 973 [Source:MGI Symbol;Acc:MGI:3615331]	0.630356	4.2696	0.246803	0.319191	0.773216	0.439395	NA
100503238	None	0	7.56428	0	3.86944	3.15969	10.0215	None	3.78214	4.26267	0.0415972	0.387135	0.107449	0.914433	NA
667962	Zfp966	0	2.52143	0	3.09555	3.15969	10.7924	zinc finger protein 966 [Source:MGI Symbol;Acc:MGI:3709288]	1.26071	4.26192	0.30667	0.383491	0.79968	0.423896	NA
72077	Gcnt3	0	2.52143	9.27108	0	1.57985	6.1671	glucosaminyl (N-acetyl) transferase 3, mucin type [Source:MGI Symbol;Acc:MGI:1919327]	1.26071	4.25451	0.271958	0.371081	0.732881	0.463631	NA
100043160	None	7.47004	2.52143	5.29776	3.09555	5.52946	3.08355	None	4.99573	4.25158	-0.101869	0.463094	-0.219975	0.82589	NA
319564	None	3.73502	5.04285	5.29776	4.64333	3.94962	3.08355	None	4.38894	4.24356	-0.0265818	0.465637	-0.057087	0.954476	NA
675921	Tnk2os	4.98003	0	5.29776	4.64333	3.94962	3.08355	tyrosine kinase, non-receptor 2, opposite strand [Source:MGI Symbol;Acc:MGI:3642140]	2.49001	4.24356	0.225625	0.438076	0.515037	0.606527	NA
73609	1700125H03Rik	2.49001	1.26071	1.32444	6.19111	7.89923	1.54177	RIKEN cDNA 1700125H03 gene [Source:MGI Symbol;Acc:MGI:1920859]	1.87536	4.23914	0.328264	0.432645	0.758738	0.44801	NA
70134	Misp3	13.6951	11.3464	1.32444	3.86944	7.89923	3.85444	MISP family member 3 [Source:MGI Symbol;Acc:MGI:1917384]	12.5207	4.23689	-0.752325	0.470876	-1.59771	0.110107	NA
75802	None	13.6951	5.04285	5.29776	2.32166	3.15969	6.1671	None	9.36896	4.23655	-0.53507	0.468807	-1.14134	0.253728	NA
665610	None	3.73502	3.78214	1.32444	3.09555	7.10931	5.39621	None	3.75858	4.23138	0.0744027	0.455315	0.163409	0.870196	NA
223650	None	4.98003	5.04285	1.32444	5.41722	6.31938	3.85444	None	5.01144	4.22887	-0.0855798	0.462241	-0.185141	0.853118	NA
69004	6330418K02Rik	6.22504	3.78214	5.29776	3.86944	1.57985	6.1671	RIKEN cDNA 6330418K02 gene [Source:MGI Symbol;Acc:MGI:3697416]	5.00359	4.22854	-0.102816	0.461522	-0.222776	0.823709	NA
76560	Prss8	0	0	5.29776	3.86944	1.57985	6.1671	protease, serine 8 (prostasin) [Source:MGI Symbol;Acc:MGI:1923810]	0	4.22854	0.666607	0.407082	1.63753	0.101521	NA
75881	4930579K19Rik	1.24501	2.52143	1.32444	2.32166	6.31938	6.93799	RIKEN cDNA 4930579K19 gene [Source:MGI Symbol;Acc:MGI:1923131]	1.88322	4.22587	0.344718	0.438651	0.78586	0.43195	NA
100040654	None	3.73502	8.82499	1.32444	6.96499	5.52946	3.08355	None	6.28001	4.22561	-0.218114	0.461068	-0.473062	0.636169	NA
75607	Wnk2	7.47004	7.56428	10.5955	1.54778	4.73954	0	WNK lysine deficient protein kinase 2 [Source:MGI Symbol;Acc:MGI:1922857]	7.51716	4.22071	-0.267428	0.428787	-0.623685	0.532834	NA
93732	Acox2	3.73502	3.78214	1.32444	6.19111	4.73954	4.62532	acyl-Coenzyme A oxidase 2, branched chain [Source:MGI Symbol;Acc:MGI:1934852]	3.75858	4.2201	0.0762826	0.458151	0.166501	0.867763	NA
320054	9230116N13Rik	6.22504	2.52143	5.29776	3.09555	0	8.47976	RIKEN cDNA 9230116N13 gene [Source:MGI Symbol;Acc:MGI:2443255]	4.37323	4.21827	-0.0166931	0.422689	-0.0394927	0.968498	NA
22066	Trpc4	1.24501	0	10.5955	1.54778	3.15969	1.54177	transient receptor potential cation channel, subfamily C, member 4 [Source:MGI Symbol;Acc:MGI:109525]	0.622504	4.21119	0.485865	0.407018	1.19372	0.232588	NA
320775	B230319C09Rik	8.71505	10.0857	10.5955	2.32166	2.36977	1.54177	RIKEN cDNA B230319C09 gene [Source:MGI Symbol;Acc:MGI:2444713]	9.40038	4.20718	-0.506157	0.461268	-1.09732	0.272503	NA
11549	Adra1a	1.24501	3.78214	1.32444	1.54778	3.15969	10.7924	adrenergic receptor, alpha 1a [Source:MGI Symbol;Acc:MGI:104773]	2.51357	4.20608	0.210184	0.427639	0.491499	0.623074	NA
13390	Dlx1	0	0	6.6222	1.54778	7.10931	1.54177	distal-less homeobox 1 [Source:MGI Symbol;Acc:MGI:94901]	0	4.20526	0.593463	0.393561	1.50793	0.131573	NA
76768	Alpi	4.98003	7.56428	10.5955	1.54778	1.57985	3.08355	alkaline phosphatase, intestinal [Source:MGI Symbol;Acc:MGI:1924018]	6.27215	4.20167	-0.235385	0.451599	-0.521226	0.60221	NA
13166	None	0	5.04285	10.5955	0	1.57985	4.62532	None	2.52143	4.20017	0.124409	0.369074	0.337085	0.736053	NA
100503713	None	2.49001	3.78214	10.5955	4.64333	0	1.54177	None	3.13608	4.19516	0.0902655	0.407234	0.221655	0.824583	NA
382111	Susd5	2.49001	1.26071	2.64888	3.09555	9.47908	1.54177	sushi domain containing 5 [Source:MGI Symbol;Acc:MGI:2685972]	1.87536	4.19132	0.326259	0.43448	0.750919	0.452702	NA
436188	None	4.98003	1.26071	6.6222	0.773888	4.73954	4.62532	None	3.12037	4.19024	0.124873	0.440328	0.283591	0.776724	NA
113855	Vmn1r40	8.71505	7.56428	6.6222	4.64333	3.94962	1.54177	vomeronasal 1 receptor 40 [Source:MGI Symbol;Acc:MGI:2148518]	8.13966	4.18923	-0.45358	0.468522	-0.968108	0.33299	NA
70934	None	7.47004	8.82499	6.6222	3.86944	3.94962	2.31266	None	8.14752	4.18848	-0.473366	0.470132	-1.00688	0.313993	NA
100504069	Gm15915	7.47004	5.04285	6.6222	2.32166	3.15969	4.62532	predicted gene 15915 [Source:MGI Symbol;Acc:MGI:3801763]	6.25645	4.18222	-0.270368	0.466867	-0.579113	0.562513	NA
226654	Tstd1	1.24501	1.26071	6.6222	0.773888	3.15969	6.1671	thiosulfate sulfurtransferase (rhodanese)-like domain containing 1 [Source:MGI Symbol;Acc:MGI:3648482]	1.25286	4.18072	0.425497	0.428642	0.992662	0.320875	NA
218038	Amph	0	0	6.6222	4.64333	2.36977	3.08355	amphiphysin [Source:MGI Symbol;Acc:MGI:103574]	0	4.17971	0.684776	0.410324	1.66887	0.0951438	NA
100217437	None	1.24501	6.30356	6.6222	4.64333	2.36977	3.08355	None	3.77429	4.17971	0.0432884	0.452431	0.0956795	0.923775	NA
100504178	Dhrs13os	7.47004	7.56428	2.64888	4.64333	7.10931	2.31266	dehydrogenase/reductase (SDR family) member 13, opposite strand [Source:MGI Symbol;Acc:MGI:1924478]	7.51716	4.17854	-0.37465	0.468041	-0.800464	0.423442	NA
320127	Dgki	2.49001	6.30356	2.64888	0	6.31938	7.70887	diacylglycerol kinase, iota [Source:MGI Symbol;Acc:MGI:2443430]	4.39679	4.16928	-0.0179455	0.420855	-0.0426406	0.965988	NA
100041146	Pira13	1.24501	1.26071	2.64888	0.773888	5.52946	7.70887	paired-Ig-like receptor A13 [Source:MGI Symbol;Acc:MGI:3705216]	1.25286	4.16528	0.422152	0.425785	0.991468	0.321457	NA
21648	Dynlt1b	1.24501	1.26071	2.64888	4.64333	4.73954	4.62532	dynein light chain Tctex-type 1B [Source:MGI Symbol;Acc:MGI:98643]	1.25286	4.16427	0.512375	0.446646	1.14716	0.251315	NA
209176	Ido2	3.73502	16.3893	2.64888	4.64333	4.73954	4.62532	indoleamine 2,3-dioxygenase 2 [Source:MGI Symbol;Acc:MGI:2142489]	10.0621	4.16427	-0.575826	0.468491	-1.22911	0.219031	NA
16977	Lrrc23	1.24501	5.04285	2.64888	1.54778	4.73954	7.70887	leucine rich repeat containing 23 [Source:MGI Symbol;Acc:MGI:1315192]	3.14393	4.16127	0.135748	0.443515	0.306074	0.759548	NA
654318	C530005A16Rik	1.24501	5.04285	2.64888	4.64333	3.15969	6.1671	RIKEN cDNA C530005A16 gene [Source:MGI Symbol;Acc:MGI:3612454]	3.14393	4.15475	0.148808	0.452843	0.328609	0.742452	NA
16872	Lhx4	3.73502	0	11.92	0.773888	2.36977	1.54177	LIM homeobox protein 4 [Source:MGI Symbol;Acc:MGI:101776]	1.86751	4.15135	0.221119	0.393357	0.562134	0.574025	NA
100379145	Snora23	6.22504	3.78214	11.92	0.773888	2.36977	1.54177	small nucleolar RNA, H/ACA box 23 [Source:MGI Symbol;Acc:MGI:3819494]	5.00359	4.15135	-0.104422	0.433462	-0.240903	0.80963	NA
384619	Kash5	4.98003	2.52143	11.92	1.54778	1.57985	1.54177	KASH domain containing 5 [Source:MGI Symbol;Acc:MGI:2687329]	3.75073	4.14734	0.0215665	0.430607	0.050084	0.960055	NA
670832	Rps12-ps10	3.73502	10.0857	2.64888	6.19111	1.57985	6.1671	ribosomal protein S12, pseudogene 10 [Source:MGI Symbol;Acc:MGI:3649508]	6.91036	4.14673	-0.291915	0.461052	-0.63315	0.526636	NA
15425	Hoxc6	4.98003	8.82499	3.97332	1.54778	11.0589	0	homeobox C6 [Source:MGI Symbol;Acc:MGI:96197]	6.90251	4.145	-0.210414	0.421089	-0.49969	0.617293	NA
229665	Ampd1	3.73502	0	2.64888	13.93	0	0	adenosine monophosphate deaminase 1 [Source:MGI Symbol;Acc:MGI:88015]	1.86751	4.14472	0.128607	0.314411	0.409041	0.68251	NA
17075	Epcam	0	0	2.64888	3.09555	1.57985	9.25065	epithelial cell adhesion molecule [Source:MGI Symbol;Acc:MGI:106653]	0	4.14373	0.598568	0.394515	1.51723	0.12921	NA
56216	Stx1b	0	5.04285	2.64888	2.32166	1.57985	10.0215	syntaxin 1B [Source:MGI Symbol;Acc:MGI:1930705]	2.52143	4.14298	0.176595	0.411752	0.428886	0.668006	NA
100503101	None	0	0	2.64888	6.19111	0	7.70887	None	0	4.13721	0.412257	0.349178	1.18065	0.237742	NA
74156	Acot12	2.49001	3.78214	3.97332	1.54778	9.47908	1.54177	acyl-CoA thioesterase 12 [Source:MGI Symbol;Acc:MGI:1921406]	3.13608	4.13549	0.124125	0.439457	0.282452	0.777597	NA
791413	Gm12592	3.73502	3.78214	2.64888	3.86944	0	10.0215	predicted gene 12592 [Source:MGI Symbol;Acc:MGI:3649892]	3.75858	4.13496	0.039605	0.416985	0.0949793	0.924331	NA
100503907	None	6.22504	15.1286	7.94664	0	3.94962	4.62532	None	10.6768	4.13039	-0.504341	0.447649	-1.12664	0.259893	NA
12672	Chrm4	2.49001	2.52143	7.94664	3.86944	3.15969	1.54177	cholinergic receptor, muscarinic 4 [Source:MGI Symbol;Acc:MGI:88399]	2.50572	4.12939	0.219278	0.446788	0.490788	0.623576	NA
545007	Gm5796	1.24501	0	7.94664	1.54778	3.15969	3.85444	predicted gene 5796 [Source:MGI Symbol;Acc:MGI:3779522]	0.622504	4.12714	0.542755	0.420548	1.29059	0.196846	NA
619883	Gm6109	8.71505	2.52143	7.94664	1.54778	3.15969	3.85444	predicted gene 6109 [Source:MGI Symbol;Acc:MGI:3643032]	5.61824	4.12714	-0.185673	0.455548	-0.407583	0.68358	NA
15110	Hand1	4.98003	6.30356	3.97332	0	7.89923	4.62532	heart and neural crest derivatives expressed 1 [Source:MGI Symbol;Acc:MGI:103577]	5.6418	4.12447	-0.14137	0.434377	-0.325456	0.744836	NA
72282	1810062G17Rik	4.98003	5.04285	7.94664	3.09555	1.57985	3.85444	RIKEN cDNA 1810062G17 gene [Source:MGI Symbol;Acc:MGI:1919532]	5.01144	4.11912	-0.129979	0.459396	-0.282934	0.777227	NA
11554	Adrb1	0	1.26071	7.94664	1.54778	1.57985	5.39621	adrenergic receptor, beta 1 [Source:MGI Symbol;Acc:MGI:87937]	0.630356	4.11762	0.507997	0.413028	1.22994	0.218721	NA
329782	4930570G19Rik	2.49001	2.52143	7.94664	1.54778	1.57985	5.39621	RIKEN cDNA 4930570G19 gene [Source:MGI Symbol;Acc:MGI:1923158]	2.50572	4.11762	0.206676	0.44031	0.469387	0.638793	NA
668039	Gm14434	1.24501	1.26071	7.94664	0.773888	1.57985	6.1671	predicted gene 14434 [Source:MGI Symbol;Acc:MGI:3702417]	1.25286	4.11687	0.387537	0.419497	0.923814	0.355583	NA
100503790	None	4.98003	3.78214	3.97332	6.19111	4.73954	1.54177	None	4.38108	4.11143	-0.035324	0.459314	-0.0769061	0.938698	NA
77059	None	8.71505	7.56428	3.97332	3.09555	4.73954	4.62532	None	8.13966	4.10843	-0.48581	0.471062	-1.03131	0.302396	NA
100502807	None	0	0	7.94664	0.773888	0	7.70887	None	0	4.10735	0.358939	0.332262	1.08029	0.280014	NA
67077	Catsperz	3.73502	5.04285	3.97332	6.19111	3.94962	2.31266	cation channel sperm associated auxiliary subunit zeta [Source:MGI Symbol;Acc:MGI:1914327]	4.38894	4.10668	-0.0379628	0.462502	-0.0820812	0.934582	NA
17199	Mc1r	9.96006	8.82499	3.97332	7.73888	3.15969	1.54177	melanocortin 1 receptor [Source:MGI Symbol;Acc:MGI:99456]	9.39252	4.10342	-0.540416	0.467808	-1.15521	0.248005	NA
244281	Myo16	0	1.26071	13.2444	0	3.15969	0	myosin XVI [Source:MGI Symbol;Acc:MGI:2685951]	0.630356	4.10102	0.236587	0.316451	0.747627	0.454685	NA
319184	H2bc12	0	0	3.97332	2.32166	3.15969	6.93799	H2B clustered histone 12 [Source:MGI Symbol;Acc:MGI:2448399]	0	4.09817	0.668557	0.407579	1.64031	0.10094	NA
433968	None	6.22504	7.56428	3.97332	6.96499	2.36977	3.08355	None	6.89466	4.09791	-0.332909	0.46731	-0.712393	0.476222	NA
230678	Tmem125	2.49001	0	0	3.09555	7.10931	6.1671	transmembrane protein 125 [Source:MGI Symbol;Acc:MGI:1923409]	1.24501	4.09299	0.318214	0.390744	0.814381	0.415427	NA
434203	Slc28a1	2.49001	5.04285	0	3.09555	6.31938	6.93799	solute carrier family 28 (sodium-coupled nucleoside transporter), member 1 [Source:MGI Symbol;Acc:MGI:3605073]	3.76643	4.08823	0.0462799	0.432854	0.106918	0.914854	NA
100043126	None	0	2.52143	0	2.32166	6.31938	7.70887	None	1.26071	4.08748	0.305117	0.386231	0.789986	0.429536	NA
545391	Catspere2	0	10.0857	0	0.773888	6.31938	9.25065	cation channel sperm associated auxiliary subunit epsilon 2 [Source:MGI Symbol;Acc:MGI:5589632]	5.04285	4.08598	-0.0557325	0.371529	-0.150008	0.880758	NA
97122	None	1.24501	3.78214	9.27108	2.32166	3.15969	1.54177	None	2.51357	4.07355	0.190452	0.436629	0.436187	0.662701	NA
69908	Rab3b	8.71505	3.78214	5.29776	3.09555	7.89923	0	RAB3B, member RAS oncogene family [Source:MGI Symbol;Acc:MGI:1917158]	6.24859	4.07314	-0.194319	0.431745	-0.450078	0.652655	NA
320051	Exph5	2.49001	1.26071	0	5.41722	3.15969	7.70887	exophilin 5 [Source:MGI Symbol;Acc:MGI:2443248]	1.87536	4.07145	0.279854	0.417799	0.669829	0.502967	NA
319812	9430018G01Rik	9.96006	17.65	5.29776	0	7.89923	3.08355	RIKEN cDNA 9430018G01 gene [Source:MGI Symbol;Acc:MGI:2442776]	13.805	4.07013	-0.680286	0.453998	-1.49843	0.134021	NA
319165	H2ac7	13.6951	12.6071	0	4.64333	2.36977	9.25065	H2A clustered histone 7 [Source:MGI Symbol;Acc:MGI:2448289]	13.1511	4.06594	-0.669877	0.459119	-1.45905	0.144552	NA
17136	Mag	1.24501	5.04285	5.29776	0	6.31938	4.62532	myelin-associated glycoprotein [Source:MGI Symbol;Acc:MGI:96912]	3.14393	4.06062	0.0918435	0.414662	0.22149	0.824711	NA
100502764	Gm16617	3.73502	2.52143	9.27108	1.54778	0.789923	4.62532	predicted gene, 16617 [Source:MGI Symbol;Acc:MGI:4439541]	3.12822	4.05853	0.0957781	0.433236	0.221076	0.825033	NA
242646	Dynlt4	3.73502	2.52143	5.29776	7.73888	3.15969	0	dynein light chain Tctex-type 4 [Source:MGI Symbol;Acc:MGI:3045358]	3.12822	4.04908	0.0947423	0.41815	0.226575	0.820754	NA
193022	None	6.22504	13.8678	1.32444	0.773888	8.68915	5.39621	None	10.0464	4.04592	-0.490698	0.45385	-1.08119	0.279613	NA
545423	None	8.71505	1.26071	5.29776	6.96499	2.36977	1.54177	None	4.98788	4.04357	-0.108141	0.445286	-0.242856	0.808117	NA
434436	Lsmem2	2.49001	3.78214	5.29776	6.96499	1.57985	2.31266	leucine-rich single-pass membrane protein 2 [Source:MGI Symbol;Acc:MGI:3612240]	3.13608	4.03882	0.118998	0.44853	0.265307	0.790773	NA
73149	Clec4a3	2.49001	3.78214	1.32444	0	7.10931	7.70887	C-type lectin domain family 4, member a3 [Source:MGI Symbol;Acc:MGI:1920399]	3.13608	4.03566	0.0919079	0.406527	0.22608	0.821139	NA
20495	Slc12a1	1.24501	7.56428	1.32444	7.73888	4.73954	2.31266	solute carrier family 12, member 1 [Source:MGI Symbol;Acc:MGI:103150]	4.40464	4.02888	-0.0331305	0.442397	-0.0748888	0.940303	NA
230726	Rhbdl2	4.98003	2.52143	1.32444	2.32166	4.73954	7.70887	rhomboid like 2 [Source:MGI Symbol;Acc:MGI:3608413]	3.75073	4.02363	0.0451515	0.448957	0.10057	0.919892	NA
105518	A630023A22Rik	7.47004	15.1286	10.5955	0.773888	3.15969	1.54177	RIKEN cDNA A630023A22 gene [Source:MGI Symbol;Acc:MGI:2145657]	11.2993	4.01772	-0.596771	0.454314	-1.31357	0.188993	NA
18575	Pde1c	14.9401	10.0857	6.6222	0	7.89923	1.54177	phosphodiesterase 1C [Source:MGI Symbol;Acc:MGI:108413]	12.5129	4.0158	-0.583206	0.444401	-1.31234	0.189404	NA
73106	Prss57	0	3.78214	10.5955	0	2.36977	3.08355	protease, serine 57 [Source:MGI Symbol;Acc:MGI:1920356]	1.89107	4.01221	0.178161	0.369451	0.482231	0.629642	NA
668779	None	0	1.26071	10.5955	2.32166	1.57985	1.54177	None	0.630356	4.0097	0.457656	0.402264	1.1377	0.255245	NA
100502602	Gm19277	0	1.26071	1.32444	1.54778	1.57985	11.5633	predicted gene, 19277 [Source:MGI Symbol;Acc:MGI:5011462]	0.630356	4.00384	0.433945	0.393043	1.10407	0.269564	NA
22061	Trp63	0	3.78214	10.5955	3.09555	0	2.31266	transformation related protein 63 [Source:MGI Symbol;Acc:MGI:1330810]	1.89107	4.00093	0.177734	0.369575	0.480915	0.630577	NA
100503337	Gm9895	1.24501	3.78214	6.6222	3.09555	4.73954	1.54177	predicted gene 9895 [Source:MGI Symbol;Acc:MGI:3642802]	2.51357	3.99977	0.203403	0.444231	0.457877	0.647041	NA
100041680	None	9.96006	6.30356	6.6222	3.86944	3.94962	1.54177	None	8.13181	3.99576	-0.477447	0.467496	-1.02128	0.30712	NA
100861736	None	2.49001	0	6.6222	3.09555	3.94962	2.31266	None	1.24501	3.99501	0.412178	0.428623	0.961634	0.336233	NA
328424	Kcnrg	0	0	6.6222	2.32166	3.94962	3.08355	potassium channel regulator [Source:MGI Symbol;Acc:MGI:2685591]	0	3.99426	0.661098	0.406619	1.62584	0.103983	NA
17147	Mageb3	8.71505	3.78214	6.6222	4.64333	1.57985	3.08355	MAGE family member B3 [Source:MGI Symbol;Acc:MGI:105109]	6.24859	3.98223	-0.280165	0.461684	-0.606833	0.543962	NA
50874	Tmod4	9.96006	1.26071	6.6222	3.09555	1.57985	4.62532	tropomodulin 4 [Source:MGI Symbol;Acc:MGI:1355285]	5.61038	3.98073	-0.18675	0.448986	-0.415938	0.677455	NA
14654	Glra1	4.98003	3.78214	2.64888	6.19111	5.52946	1.54177	glycine receptor, alpha 1 subunit [Source:MGI Symbol;Acc:MGI:95747]	4.38108	3.97781	-0.0467531	0.456487	-0.102419	0.918424	NA
72203	None	0	2.52143	2.64888	2.32166	5.52946	5.39621	None	1.26071	3.97405	0.414838	0.427848	0.969593	0.332249	NA
629147	Ctxn3	0	0	15.8933	0	0	0	cortexin 3 [Source:MGI Symbol;Acc:MGI:3642816]	0	3.97332	0.142273	0.227516	0.62533	0.531754	NA
66729	Ankrd61	4.98003	3.78214	2.64888	2.32166	4.73954	6.1671	ankyrin repeat domain 61 [Source:MGI Symbol;Acc:MGI:1913979]	4.38108	3.9693	-0.0494693	0.460532	-0.107418	0.914458	NA
665562	Rpl31-ps12	2.49001	3.78214	2.64888	5.41722	3.15969	4.62532	ribosomal protein L31, pseudogene 1 2 [Source:MGI Symbol;Acc:MGI:3645866]	3.13608	3.96278	0.132752	0.45744	0.290207	0.771658	NA
100861766	None	2.49001	5.04285	2.64888	3.86944	3.15969	6.1671	None	3.76643	3.96128	0.0352187	0.458431	0.0768244	0.938763	NA
433638	I830077J02Rik	2.49001	3.78214	7.94664	0	6.31938	1.54177	RIKEN cDNA I830077J02 gene [Source:MGI Symbol;Acc:MGI:3588284]	3.13608	3.95195	0.073935	0.409037	0.180754	0.856561	NA
100503771	None	2.49001	0	2.64888	6.96499	0.789923	5.39621	None	1.24501	3.95	0.358547	0.410019	0.874464	0.381866	NA
30923	Foxe3	6.22504	3.78214	7.94664	3.09555	4.73954	0	forkhead box E3 [Source:MGI Symbol;Acc:MGI:1353569]	5.00359	3.94543	-0.113191	0.428819	-0.26396	0.791811	NA
665964	None	11.2051	6.30356	7.94664	0	4.73954	3.08355	None	8.75431	3.94243	-0.409737	0.443236	-0.924423	0.355266	NA
100042056	9130019P16Rik	2.49001	3.78214	7.94664	0	3.94962	3.85444	RIKEN cDNA 9130019P16 gene [Source:MGI Symbol;Acc:MGI:1918824]	3.13608	3.93767	0.0774501	0.418763	0.18495	0.853269	NA
670558	H60c	6.22504	3.78214	7.94664	3.86944	3.15969	0.770887	histocompatibility 60c [Source:MGI Symbol;Acc:MGI:3774845]	5.00359	3.93666	-0.141256	0.450321	-0.313678	0.753766	NA
675440	None	2.49001	2.52143	3.97332	3.09555	7.89923	0.770887	None	2.50572	3.93475	0.192329	0.436241	0.440878	0.659302	NA
239759	Liph	13.6951	11.3464	7.94664	4.64333	1.57985	1.54177	lipase, member H [Source:MGI Symbol;Acc:MGI:2388029]	12.5207	3.9279	-0.791859	0.468263	-1.69106	0.0908259	NA
432730	None	6.22504	11.3464	7.94664	3.09555	1.57985	3.08355	None	8.78573	3.9264	-0.530126	0.465582	-1.13863	0.254858	NA
619945	Gm6116	0	2.52143	7.94664	1.54778	0.789923	5.39621	predicted gene 6116 [Source:MGI Symbol;Acc:MGI:3644088]	1.26071	3.92014	0.325538	0.40234	0.809112	0.418451	NA
320492	A830018L16Rik	0	2.52143	0	3.09555	7.89923	4.62532	RIKEN cDNA A830018L16 gene [Source:MGI Symbol;Acc:MGI:2444149]	1.26071	3.90503	0.298517	0.387292	0.77078	0.440837	NA
100502594	None	1.24501	3.78214	13.2444	0	2.36977	0	None	2.51357	3.90354	0.0900958	0.347712	0.25911	0.79555	NA
76571	Styxl1	7.47004	8.82499	3.97332	4.64333	2.36977	4.62532	serine/threonine/tyrosine interacting-like 1 [Source:MGI Symbol;Acc:MGI:1923821]	8.14752	3.90294	-0.509572	0.47036	-1.08336	0.278647	NA
27375	Tjp3	0	0	0	4.64333	6.31938	4.62532	tight junction protein 3 [Source:MGI Symbol;Acc:MGI:1351650]	0	3.89701	0.455636	0.361673	1.2598	0.207742	NA
217217	Asb16	4.98003	5.04285	9.27108	1.54778	4.73954	0	ankyrin repeat and SOCS box-containing 16 [Source:MGI Symbol;Acc:MGI:2654437]	5.01144	3.8896	-0.114326	0.419512	-0.272521	0.785221	NA
620393	Alkal1	3.73502	2.52143	5.29776	0.773888	9.47908	0	ALK and LTK ligand 1 [Source:MGI Symbol;Acc:MGI:3645495]	3.12822	3.88768	0.0674482	0.396207	0.170234	0.864826	NA
20215	Sag	3.73502	5.04285	0	9.28666	3.94962	2.31266	S-antigen, retina and pineal gland (arrestin) [Source:MGI Symbol;Acc:MGI:98227]	4.38894	3.88723	-0.0415655	0.429602	-0.0967535	0.922922	NA
106557	Ldhal6b	0	5.04285	9.27108	3.09555	3.15969	0	lactate dehydrogenase A-like 6B [Source:MGI Symbol;Acc:MGI:2146830]	2.52143	3.88158	0.108908	0.373556	0.291543	0.770636	NA
17231	Mcpt8	3.73502	2.52143	9.27108	1.54778	3.15969	1.54177	mast cell protease 8 [Source:MGI Symbol;Acc:MGI:1261780]	3.12822	3.88008	0.0768596	0.438766	0.175172	0.860944	NA
100526526	Mir3098	2.49001	1.26071	0	6.19111	3.15969	6.1671	microRNA 3098 [Source:MGI Symbol;Acc:MGI:4834313]	1.87536	3.87947	0.264517	0.417528	0.633531	0.526387	NA
330737	5430403N17Rik	7.47004	1.26071	0	4.64333	3.15969	7.70887	RIKEN cDNA 5430403N17 gene [Source:MGI Symbol;Acc:MGI:5439418]	4.36538	3.87797	-0.039157	0.422748	-0.0926248	0.926202	NA
13199	Ddn	4.98003	1.26071	0	12.3822	0	3.08355	dendrin [Source:MGI Symbol;Acc:MGI:108101]	3.12037	3.86644	0.0563283	0.359218	0.156808	0.875396	NA
17393	Mmp7	0	0	0	0.773888	0.789923	13.876	matrix metallopeptidase 7 [Source:MGI Symbol;Acc:MGI:103189]	0	3.85995	0.306243	0.313048	0.978262	0.327945	NA
71661	0610005C13Rik	1.24501	5.04285	0	3.86944	0	11.5633	RIKEN cDNA 0610005C13 gene [Source:MGI Symbol;Acc:MGI:1918911]	3.14393	3.85819	0.055356	0.361734	0.15303	0.878375	NA
100141474	4933428G20Rik	2.49001	1.26071	5.29776	3.86944	2.36977	3.85444	RIKEN cDNA 4933428G20 gene [Source:MGI Symbol;Acc:MGI:1918475]	1.87536	3.84785	0.321263	0.446987	0.71873	0.472307	NA
268807	Klhl38	1.24501	2.52143	1.32444	3.09555	6.31938	4.62532	kelch-like 38 [Source:MGI Symbol;Acc:MGI:3045310]	1.88322	3.84118	0.312488	0.439818	0.710493	0.477399	NA
68725	1110032F04Rik	4.98003	2.52143	5.29776	6.19111	0.789923	3.08355	RIKEN cDNA 1110032F04 gene [Source:MGI Symbol;Acc:MGI:1915975]	3.75073	3.84058	0.00566524	0.445271	0.0127231	0.989849	NA
622645	Tmem200c	0	0	1.32444	1.54778	6.31938	6.1671	transmembrane protein 200C [Source:MGI Symbol;Acc:MGI:3646281]	0	3.83967	0.56128	0.387231	1.44947	0.147206	NA
67552	None	0	6.30356	1.32444	3.86944	5.52946	4.62532	None	3.15178	3.83717	0.0849596	0.423641	0.200546	0.841053	NA
243385	None	0	1.26071	1.32444	3.86944	5.52946	4.62532	None	0.630356	3.83717	0.53829	0.420844	1.27907	0.200872	NA
18725	Pira2	0	3.78214	1.32444	1.54778	5.52946	6.93799	paired-Ig-like receptor A2 [Source:MGI Symbol;Acc:MGI:1195970]	1.89107	3.83492	0.242927	0.410968	0.59111	0.554447	NA
56222	Cited4	11.2051	12.6071	5.29776	4.64333	0	5.39621	Cbp/p300-interacting transactivator, with Glu/Asp-rich carboxy-terminal domain, 4 [Source:MGI Symbol;Acc:MGI:1861694]	11.9061	3.83432	-0.654501	0.457465	-1.43071	0.152513	NA
277743	Fam131c	21.1651	1.26071	1.32444	5.41722	3.94962	4.62532	family with sequence similarity 131, member C [Source:MGI Symbol;Acc:MGI:2685539]	11.2129	3.82915	-0.57006	0.4513	-1.26315	0.206535	NA
71889	Epn3	6.22504	2.52143	1.32444	6.19111	3.15969	4.62532	epsin 3 [Source:MGI Symbol;Acc:MGI:1919139]	4.37323	3.82514	-0.0598406	0.454219	-0.131744	0.895187	NA
76937	None	6.22504	5.04285	6.6222	0.773888	7.89923	0	None	5.63394	3.82383	-0.155424	0.412808	-0.376504	0.706542	NA
13168	Dbil5	2.49001	3.78214	1.32444	5.41722	2.36977	6.1671	diazepam binding inhibitor-like 5 [Source:MGI Symbol;Acc:MGI:108039]	3.13608	3.81963	0.107014	0.447745	0.239006	0.811101	NA
16162	Il12rb2	0	3.78214	1.32444	4.64333	2.36977	6.93799	interleukin 12 receptor, beta 2 [Source:MGI Symbol;Acc:MGI:1270861]	1.89107	3.81888	0.253506	0.416793	0.60823	0.543035	NA
18935	Phox2b	0	0	10.5955	0	1.57985	3.08355	paired-like homeobox 2b [Source:MGI Symbol;Acc:MGI:1100882]	0	3.81473	0.360053	0.332917	1.08151	0.279471	NA
75801	4930447C04Rik	0	1.26071	10.5955	0	1.57985	3.08355	RIKEN cDNA 4930447C04 gene [Source:MGI Symbol;Acc:MGI:1923051]	0.630356	3.81473	0.329818	0.362288	0.910374	0.362625	NA
210741	Kcnk12	4.98003	3.78214	10.5955	3.09555	0	1.54177	potassium channel, subfamily K, member 12 [Source:MGI Symbol;Acc:MGI:2684043]	4.38108	3.80821	-0.0668967	0.411216	-0.16268	0.87077	NA
21822	Tgtp1	2.49001	2.52143	6.6222	2.32166	4.73954	1.54177	T cell specific GTPase 1 [Source:MGI Symbol;Acc:MGI:98734]	2.50572	3.80629	0.180871	0.44436	0.407036	0.683981	NA
245403	Dcaf12l2	0	1.26071	6.6222	3.09555	3.15969	2.31266	DDB1 and CUL4 associated factor 12-like 2 [Source:MGI Symbol;Acc:MGI:2445178]	0.630356	3.79753	0.534545	0.422514	1.26515	0.205817	NA
56544	Vmn2r1	0	8.82499	6.6222	2.32166	3.15969	3.08355	vomeronasal 2, receptor 1 [Source:MGI Symbol;Acc:MGI:3645892]	4.4125	3.79678	-0.0708148	0.427282	-0.165733	0.868367	NA
319314	None	14.9401	6.30356	2.64888	1.54778	7.10931	3.85444	None	10.6218	3.7901	-0.655768	0.466556	-1.40555	0.159858	NA
545750	None	4.98003	1.26071	2.64888	0	7.10931	5.39621	None	3.12037	3.7886	0.0701401	0.407838	0.17198	0.863453	NA
71319	4933439K11Rik	12.4501	6.30356	2.64888	1.54778	6.31938	4.62532	RIKEN cDNA 4933439K11 gene [Source:MGI Symbol;Acc:MGI:1918569]	9.37682	3.78534	-0.577429	0.466828	-1.23692	0.216117	NA
381835	Sbk3	4.98003	5.04285	2.64888	3.09555	4.73954	4.62532	SH3 domain binding kinase family, member 3 [Source:MGI Symbol;Acc:MGI:2685924]	5.01144	3.77732	-0.16551	0.464887	-0.356021	0.721825	NA
12265	Ciita	1.24501	2.52143	2.64888	1.54778	4.73954	6.1671	class II transactivator [Source:MGI Symbol;Acc:MGI:108445]	1.88322	3.77582	0.29841	0.438693	0.680226	0.496361	NA
626410	Gm20755	2.49001	1.26071	2.64888	7.73888	3.15969	1.54177	predicted gene, 20755 [Source:MGI Symbol;Acc:MGI:5434111]	1.87536	3.77231	0.288615	0.434691	0.663955	0.506719	NA
669393	None	3.73502	1.26071	2.64888	6.19111	3.15969	3.08355	None	2.49787	3.77081	0.199723	0.447199	0.446609	0.655158	NA
74103	Nebl	4.98003	1.26071	2.64888	4.64333	3.15969	4.62532	nebulette [Source:MGI Symbol;Acc:MGI:1921353]	3.12037	3.76931	0.100494	0.451547	0.222554	0.823882	NA
72753	2810442N19Rik	0	5.04285	2.64888	4.64333	1.57985	6.1671	RIKEN cDNA 2810442N19 gene [Source:MGI Symbol;Acc:MGI:1920003]	2.52143	3.75979	0.154973	0.420737	0.368337	0.712622	NA
19049	Ppp1r1b	2.49001	0	2.64888	2.32166	1.57985	8.47976	protein phosphatase 1, regulatory inhibitor subunit 1B [Source:MGI Symbol;Acc:MGI:94860]	1.24501	3.75754	0.347891	0.410732	0.847001	0.396995	NA
14357	Dtx1	4.98003	6.30356	11.92	1.54778	0	1.54177	deltex 1, E3 ubiquitin ligase [Source:MGI Symbol;Acc:MGI:1352744]	5.6418	3.75238	-0.167651	0.407563	-0.411351	0.680815	NA
69453	Prss56	6.22504	2.52143	11.92	1.54778	0	1.54177	protease, serine 56 [Source:MGI Symbol;Acc:MGI:1916703]	4.37323	3.75238	-0.0665271	0.397783	-0.167245	0.867178	NA
103098	Slc6a15	2.49001	1.26071	11.92	1.54778	0	1.54177	solute carrier family 6 (neurotransmitter transporter), member 15 [Source:MGI Symbol;Acc:MGI:2143484]	1.87536	3.75238	0.176211	0.381407	0.462003	0.644079	NA
100861856	None	7.47004	6.30356	7.94664	0.773888	4.73954	1.54177	None	6.8868	3.75046	-0.342146	0.45139	-0.757983	0.448461	NA
211001	8030423F21Rik	1.24501	0	2.64888	1.54778	0	10.7924	RIKEN cDNA 8030423F21 gene [Source:MGI Symbol;Acc:MGI:2443206]	0.622504	3.74727	0.324698	0.358808	0.904934	0.3655	NA
64103	Tnmd	4.98003	1.26071	3.97332	0.773888	8.68915	1.54177	tenomodulin [Source:MGI Symbol;Acc:MGI:1929885]	3.12037	3.74453	0.0713391	0.424185	0.168179	0.866442	NA
12810	Coch	13.6951	12.6071	3.97332	1.54778	6.31938	3.08355	cochlin [Source:MGI Symbol;Acc:MGI:1278313]	13.1511	3.73101	-0.909446	0.471128	-1.93036	0.0535624	NA
328388	None	4.98003	3.78214	3.97332	3.86944	4.73954	2.31266	None	4.38108	3.72374	-0.0970109	0.461989	-0.209985	0.833679	NA
20216	Acsm3	6.22504	10.0857	3.97332	3.09555	4.73954	3.08355	acyl-CoA synthetase medium-chain family member 3 [Source:MGI Symbol;Acc:MGI:99538]	8.15537	3.72299	-0.540414	0.470052	-1.14969	0.250271	NA
210573	Tmem151b	0	3.78214	7.94664	1.54778	0	5.39621	transmembrane protein 151B [Source:MGI Symbol;Acc:MGI:2685169]	1.89107	3.72266	0.161707	0.367804	0.439656	0.660187	NA
83813	Tnk1	2.49001	8.82499	3.97332	3.86944	3.15969	3.85444	tyrosine kinase, non-receptor, 1 [Source:MGI Symbol;Acc:MGI:1930958]	5.6575	3.71422	-0.252215	0.462724	-0.545066	0.585708	NA
16365	Acod1	6.22504	11.3464	3.97332	1.54778	3.15969	6.1671	aconitate decarboxylase 1 [Source:MGI Symbol;Acc:MGI:103206]	8.78573	3.71197	-0.555512	0.46688	-1.18984	0.23411	NA
100504626	Gm16364	3.73502	3.78214	3.97332	0.773888	3.15969	6.93799	predicted gene 16364 [Source:MGI Symbol;Acc:MGI:3840142]	3.75858	3.71122	-0.00707537	0.444994	-0.0158999	0.987314	NA
100041958	Lamtor3-ps	4.98003	1.26071	3.97332	5.41722	2.36977	3.08355	late endosomal/lysosomal adaptor, MAPK and MTOR activator 3, pseudogene [Source:MGI Symbol;Acc:MGI:3781768]	3.12037	3.71096	0.0842893	0.449339	0.187585	0.851202	NA
241431	Xirp2	13.6951	5.04285	13.2444	0	1.57985	0	xin actin-binding repeat containing 2 [Source:MGI Symbol;Acc:MGI:2685198]	9.36896	3.70606	-0.293873	0.376242	-0.781076	0.434758	NA
100316685	Mir1907	2.49001	3.78214	3.97332	4.64333	1.57985	4.62532	microRNA 1907 [Source:MGI Symbol;Acc:MGI:3811422]	3.13608	3.70545	0.0844794	0.452275	0.186788	0.851827	NA
104582	Rprml	2.49001	0	13.2444	0	0	1.54177	reprimo-like [Source:MGI Symbol;Acc:MGI:2144486]	1.24501	3.69654	0.151618	0.306932	0.493981	0.62132	NA
242627	Skint5	0	0	13.2444	0	0	1.54177	selection and upkeep of intraepithelial T cells 5 [Source:MGI Symbol;Acc:MGI:3650151]	0	3.69654	0.216249	0.272419	0.79381	0.427306	NA
100503200	None	2.49001	3.78214	0	0	5.52946	9.25065	None	3.13608	3.69503	0.0488642	0.371616	0.131491	0.895387	NA
654821	Gcnt7	1.24501	0	0	4.64333	4.73954	5.39621	glucosaminyl (N-acetyl) transferase family member 7 [Source:MGI Symbol;Acc:MGI:3606143]	0.622504	3.69477	0.413585	0.389759	1.06113	0.28863	NA
101488	Slco2b1	0	0	0	3.86944	4.73954	6.1671	solute carrier organic anion transporter family, member 2b1 [Source:MGI Symbol;Acc:MGI:1351872]	0	3.69402	0.438656	0.357216	1.22799	0.219452	NA
170442	Bbox1	0	1.26071	0	9.28666	3.15969	2.31266	butyrobetaine (gamma), 2-oxoglutarate dioxygenase 1 (gamma-butyrobetaine hydroxylase) [Source:MGI Symbol;Acc:MGI:1891372]	0.630356	3.68975	0.370823	0.376371	0.985261	0.324496	NA
20897	Stra6	3.73502	2.52143	9.27108	0.773888	3.15969	1.54177	stimulated by retinoic acid gene 6 [Source:MGI Symbol;Acc:MGI:107742]	3.12822	3.68661	0.0497419	0.429315	0.115864	0.907761	NA
380839	Serpinb1c	9.96006	8.82499	5.29776	1.54778	7.89923	0	serine (or cysteine) peptidase inhibitor, clade B, member 1c [Source:MGI Symbol;Acc:MGI:2445363]	9.39252	3.68619	-0.450763	0.437476	-1.03037	0.302835	NA
66805	Tspan1	0	5.04285	0	3.09555	2.36977	9.25065	tetraspanin 1 [Source:MGI Symbol;Acc:MGI:1914055]	2.52143	3.67899	0.109174	0.377648	0.289089	0.772513	NA
100503754	None	1.24501	0	9.27108	1.54778	1.57985	2.31266	None	0.622504	3.67784	0.440314	0.401064	1.09787	0.272263	NA
73813	Fam83e	3.73502	1.26071	5.29776	1.54778	6.31938	1.54177	family with sequence similarity 83, member E [Source:MGI Symbol;Acc:MGI:1921063]	2.49787	3.67667	0.158005	0.434907	0.363309	0.716374	NA
17221	Cd46	6.22504	3.78214	0	5.41722	1.57985	7.70887	CD46 antigen, complement regulatory protein [Source:MGI Symbol;Acc:MGI:1203290]	5.00359	3.67648	-0.123179	0.429593	-0.286735	0.774315	NA
73324	Clhc1	0	6.30356	0	5.41722	1.57985	7.70887	clathrin heavy chain linker domain containing 1 [Source:MGI Symbol;Acc:MGI:1920574]	3.15178	3.67648	0.0490485	0.378189	0.129693	0.896809	NA
239408	Tmem74	3.73502	1.26071	5.29776	3.09555	4.73954	1.54177	transmembrane protein 74 [Source:MGI Symbol;Acc:MGI:2443417]	2.49787	3.66866	0.168233	0.443128	0.379649	0.704206	NA
16797	Lat	0	2.52143	5.29776	1.54778	4.73954	3.08355	linker for activation of T cells [Source:MGI Symbol;Acc:MGI:1342293]	1.26071	3.66716	0.362022	0.420929	0.860056	0.389758	NA
20887	Sult1a1	2.49001	0	0	1.54778	0	13.1051	sulfotransferase family 1A, phenol-preferring, member 1 [Source:MGI Symbol;Acc:MGI:102896]	1.24501	3.66322	0.161231	0.311754	0.517174	0.605035	NA
627371	None	0	0	5.29776	2.32166	3.94962	3.08355	None	0	3.66315	0.634649	0.402423	1.57707	0.11478	NA
100169868	Gm3173	3.73502	3.78214	5.29776	0.773888	3.15969	5.39621	predicted gene 3173 [Source:MGI Symbol;Acc:MGI:3781352]	3.75858	3.65689	-0.0209814	0.446952	-0.0469433	0.962558	NA
30051	Spdef	3.73502	1.26071	1.32444	4.64333	6.31938	2.31266	SAM pointed domain containing ets transcription factor [Source:MGI Symbol;Acc:MGI:1353422]	2.49787	3.64995	0.174811	0.438601	0.398565	0.690213	NA
243302	Gm4963	6.22504	2.52143	5.29776	0.773888	1.57985	6.93799	predicted gene 4963 [Source:MGI Symbol;Acc:MGI:3645168]	4.37323	3.64737	-0.0900183	0.438186	-0.205434	0.837233	NA
58522	Trim54	4.98003	0	14.5688	0	0	0	tripartite motif-containing 54 [Source:MGI Symbol;Acc:MGI:1889623]	2.49001	3.64221	0.0422031	0.264924	0.159303	0.87343	NA
234072	Adprhl1	3.73502	2.52143	14.5688	0	0	0	ADP-ribosylhydrolase like 1 [Source:MGI Symbol;Acc:MGI:2442168]	3.12822	3.64221	0.020985	0.306862	0.0683858	0.945479	NA
70785	Dennd1c	0	2.52143	1.32444	1.54778	5.52946	6.1671	DENN/MADD domain containing 1C [Source:MGI Symbol;Acc:MGI:1918035]	1.26071	3.64219	0.336125	0.409357	0.821106	0.411586	NA
78748	Rassf10	0	0	1.32444	5.41722	4.73954	3.08355	Ras association (RalGDS/AF-6) domain family (N-terminal) member 10 [Source:MGI Symbol;Acc:MGI:1925998]	0	3.64119	0.594248	0.394412	1.50667	0.131896	NA
100503230	None	2.49001	1.26071	1.32444	3.09555	4.73954	5.39621	None	1.87536	3.63894	0.290779	0.439066	0.662266	0.507801	NA
100503120	A930006K02Rik	1.24501	1.26071	1.32444	6.19111	3.94962	3.08355	RIKEN cDNA A930006K02 gene [Source:MGI Symbol;Acc:MGI:1925683]	1.25286	3.63718	0.408284	0.432165	0.944741	0.344791	NA
83560	Tex14	0	1.26071	1.32444	4.64333	3.15969	5.39621	testis expressed gene 14 [Source:MGI Symbol;Acc:MGI:1933227]	0.630356	3.63092	0.509924	0.41689	1.22316	0.221269	NA
14857	Gsta1	12.4501	0	6.6222	0	7.89923	0	glutathione S-transferase, alpha 1 (Ya) [Source:MGI Symbol;Acc:MGI:1095417]	6.22504	3.63036	-0.119194	0.329948	-0.361251	0.717912	NA
13799	En2	0	3.78214	1.32444	7.73888	1.57985	3.85444	engrailed 2 [Source:MGI Symbol;Acc:MGI:95390]	1.89107	3.6244	0.219995	0.407478	0.539893	0.589271	NA
16392	Isl1	0	1.26071	10.5955	0	1.57985	2.31266	ISL1 transcription factor, LIM/homeodomain [Source:MGI Symbol;Acc:MGI:101791]	0.630356	3.62201	0.311578	0.357469	0.871622	0.383415	NA
623796	None	4.98003	2.52143	1.32444	5.41722	0.789923	6.93799	None	3.75073	3.61739	-0.00792525	0.434832	-0.018226	0.985459	NA
380714	Rph3al	2.49001	1.26071	6.6222	0	5.52946	2.31266	rabphilin 3A-like (without C2 domains) [Source:MGI Symbol;Acc:MGI:1923492]	1.87536	3.61608	0.200466	0.401365	0.499459	0.617456	NA
640524	Sptbn5	1.24501	1.26071	10.5955	0.773888	0	3.08355	spectrin beta, non-erythrocytic 5 [Source:MGI Symbol;Acc:MGI:2685200]	1.25286	3.61324	0.246334	0.374926	0.657021	0.511167	NA
628850	None	1.24501	5.04285	6.6222	0.773888	4.73954	2.31266	None	3.14393	3.61207	0.0489848	0.432486	0.113263	0.909822	NA
100503588	None	6.22504	0	6.6222	3.09555	3.15969	1.54177	None	3.11252	3.6048	0.0478166	0.419895	0.113878	0.909335	NA
100532730	None	1.24501	1.26071	6.6222	2.32166	3.15969	2.31266	None	1.25286	3.60405	0.392287	0.433338	0.905267	0.365324	NA
23801	Aloxe3	4.98003	7.56428	6.6222	1.54778	3.15969	3.08355	arachidonate lipoxygenase 3 [Source:MGI Symbol;Acc:MGI:1345140]	6.27215	3.6033	-0.348172	0.461772	-0.753991	0.450855	NA
170729	Scrt1	7.47004	0	6.6222	1.54778	3.15969	3.08355	scratch family zinc finger 1 [Source:MGI Symbol;Acc:MGI:2176606]	3.73502	3.6033	-0.0233016	0.42055	-0.0554075	0.955814	NA
66765	4933411K16Rik	11.2051	10.0857	2.64888	2.32166	7.89923	1.54177	RIKEN cDNA 4933411K16 gene [Source:MGI Symbol;Acc:MGI:1914015]	10.6454	3.60289	-0.683898	0.465911	-1.46787	0.142138	NA
12643	None	0	0	6.6222	0	3.15969	4.62532	None	0	3.6018	0.390833	0.343184	1.13884	0.254768	NA
100503347	None	2.49001	6.30356	2.64888	1.54778	7.10931	3.08355	None	4.39679	3.59738	-0.0982182	0.449475	-0.218518	0.827026	NA
238057	Gdf7	1.24501	6.30356	6.6222	3.86944	0.789923	3.08355	growth differentiation factor 7 [Source:MGI Symbol;Acc:MGI:95690]	3.77429	3.59128	-0.0332076	0.436329	-0.0761069	0.939334	NA
27217	Mixl1	1.24501	3.78214	2.64888	1.54778	5.52946	4.62532	Mix1 homeobox-like 1 (Xenopus laevis) [Source:MGI Symbol;Acc:MGI:1351322]	2.51357	3.58786	0.164341	0.44094	0.372706	0.709367	NA
100042514	Sprr2a3	2.49001	1.26071	6.6222	4.64333	0	3.08355	small proline-rich protein 2A3 [Source:MGI Symbol;Acc:MGI:3845028]	1.87536	3.58727	0.202948	0.404491	0.501737	0.615852	NA
18413	Osm	0	1.26071	2.64888	4.64333	4.73954	2.31266	oncostatin M [Source:MGI Symbol;Acc:MGI:104749]	0.630356	3.5861	0.525059	0.421448	1.24585	0.212821	NA
114479	Slc5a5	2.49001	2.52143	2.64888	7.73888	3.94962	0	solute carrier family 5 (sodium iodide symporter), member 5 [Source:MGI Symbol;Acc:MGI:2149330]	2.50572	3.58434	0.125504	0.407838	0.307731	0.758287	NA
26875	Pclo	0	2.52143	2.64888	4.64333	3.94962	3.08355	piccolo (presynaptic cytomatrix protein) [Source:MGI Symbol;Acc:MGI:1349390]	1.26071	3.58134	0.38029	0.426871	0.890877	0.372995	NA
100038714	None	12.4501	8.82499	2.64888	6.19111	3.15969	2.31266	None	10.6375	3.57809	-0.749325	0.470282	-1.59335	0.111081	NA
100503797	None	3.73502	5.04285	2.64888	9.28666	2.36977	0	None	4.38894	3.57633	-0.0761534	0.414014	-0.183939	0.854061	NA
104366	None	8.71505	7.56428	2.64888	3.09555	3.15969	5.39621	None	8.13966	3.57508	-0.549519	0.469507	-1.17042	0.241834	NA
665635	None	3.73502	7.56428	2.64888	4.64333	2.36977	4.62532	None	5.64965	3.57183	-0.268036	0.462895	-0.579041	0.562561	NA
320842	C230035I16Rik	0	5.04285	2.64888	3.09555	1.57985	6.93799	RIKEN cDNA C230035I16 gene [Source:MGI Symbol;Acc:MGI:2444850]	2.52143	3.56557	0.130525	0.416019	0.313747	0.753713	NA
53857	Tuba8	0	1.26071	11.92	0.773888	0	1.54177	tubulin, alpha 8 [Source:MGI Symbol;Acc:MGI:1858225]	0.630356	3.5589	0.274504	0.342034	0.802562	0.422228	NA
227717	Qrfp	1.24501	5.04285	2.64888	4.64333	0	6.93799	pyroglutamylated RFamide peptide [Source:MGI Symbol;Acc:MGI:3630329]	3.14393	3.55755	0.0461029	0.406755	0.113343	0.909759	NA
20394	Scg5	0	1.26071	7.94664	1.54778	3.94962	0.770887	secretogranin V [Source:MGI Symbol;Acc:MGI:98289]	0.630356	3.55373	0.417236	0.395921	1.05384	0.291957	NA
100216532	Snord2	0	0	7.94664	0.773888	3.94962	1.54177	small nucleolar RNA, C/D box 2 [Source:MGI Symbol;Acc:MGI:3819528]	0	3.55298	0.49306	0.372106	1.32505	0.185154	NA
57816	None	0	3.78214	3.97332	0	8.68915	1.54177	None	1.89107	3.55106	0.150129	0.363411	0.41311	0.679526	NA
100038595	Gm16287	3.73502	2.52143	7.94664	3.09555	0	3.08355	predicted gene 16287 [Source:MGI Symbol;Acc:MGI:3650322]	3.12822	3.53144	0.0333696	0.413625	0.0806759	0.9357	NA
320181	Fndc7	0	1.26071	3.97332	4.64333	3.94962	1.54177	fibronectin type III domain containing 7 [Source:MGI Symbol;Acc:MGI:2443535]	0.630356	3.52701	0.503028	0.41779	1.20402	0.228581	NA
74050	4921525O09Rik	7.47004	7.56428	0	6.19111	7.89923	0	RIKEN cDNA 4921525O09 gene [Source:MGI Symbol;Acc:MGI:1921300]	7.51716	3.52258	-0.264183	0.398835	-0.662387	0.507723	NA
100041062	Gm13286	1.24501	1.26071	0	3.86944	7.89923	2.31266	predicted gene 13286 [Source:MGI Symbol;Acc:MGI:3650855]	1.25286	3.52033	0.312004	0.401981	0.776167	0.437651	NA
71226	4933433G19Rik	7.47004	2.52143	3.97332	5.41722	2.36977	2.31266	RIKEN cDNA 4933433G19 gene [Source:MGI Symbol;Acc:MGI:1918476]	4.99573	3.51824	-0.197497	0.456691	-0.432453	0.665412	NA
100040447	None	4.98003	12.6071	0	0	7.89923	6.1671	None	8.79358	3.51658	-0.324399	0.399644	-0.81172	0.416953	NA
100038577	Gm10790	7.47004	11.3464	3.97332	3.09555	2.36977	4.62532	predicted gene 10790 [Source:MGI Symbol;Acc:MGI:3641845]	9.40823	3.51599	-0.688948	0.470418	-1.46454	0.143045	NA
223513	None	0	1.26071	0	7.73888	6.31938	0	None	0.630356	3.51457	0.239595	0.322635	0.74262	0.457712	NA
14864	Gstm3	3.73502	0	0	2.32166	7.10931	4.62532	glutathione S-transferase, mu 3 [Source:MGI Symbol;Acc:MGI:106026]	1.86751	3.51407	0.176177	0.381056	0.462339	0.643838	NA
100316833	Mir1945	11.2051	3.78214	3.97332	4.64333	1.57985	3.85444	microRNA 1945 [Source:MGI Symbol;Acc:MGI:3836984]	7.4936	3.51273	-0.464039	0.463236	-1.00173	0.316473	NA
57349	Ppbp	4.98003	7.56428	0	3.09555	6.31938	4.62532	pro-platelet basic protein [Source:MGI Symbol;Acc:MGI:1888712]	6.27215	3.51007	-0.280012	0.446447	-0.627201	0.530528	NA
630663	None	3.73502	6.30356	13.2444	0	0.789923	0	None	5.01929	3.50858	-0.0991678	0.352356	-0.281442	0.778372	NA
117229	Stk33	4.98003	2.52143	3.97332	4.64333	0	5.39621	serine/threonine kinase 33 [Source:MGI Symbol;Acc:MGI:2152419]	3.75073	3.50322	-0.0287222	0.422128	-0.0680413	0.945753	NA
243376	Aoc1l1	0	2.52143	9.27108	0	4.73954	0	amine oxidase copper containing 1-like 1 [Source:MGI Symbol;Acc:MGI:3618290]	1.26071	3.50265	0.154849	0.315114	0.491408	0.623138	NA
70891	Spdya	2.49001	6.30356	3.97332	3.09555	0	6.93799	speedy/RINGO cell cycle regulator family, member A [Source:MGI Symbol;Acc:MGI:1918141]	4.39679	3.50171	-0.0925664	0.420589	-0.220088	0.825803	NA
70489	5730405O15Rik	6.22504	2.52143	0	4.64333	3.94962	5.39621	RIKEN cDNA 5730405O15 gene [Source:MGI Symbol;Acc:MGI:1917739]	4.37323	3.49729	-0.0888862	0.435542	-0.204082	0.83829	NA
67719	2310057J18Rik	0	0	0	3.86944	3.15969	6.93799	RIKEN cDNA 2310057J18 gene [Source:MGI Symbol;Acc:MGI:1914969]	0	3.49178	0.413889	0.35026	1.18166	0.23734	NA
14704	Gng3	1.24501	0	9.27108	2.32166	2.36977	0	guanine nucleotide binding protein (G protein), gamma 3 [Source:MGI Symbol;Acc:MGI:102704]	0.622504	3.49063	0.320264	0.362255	0.884086	0.37665	NA
71908	Cldn23	2.49001	0	0	7.73888	1.57985	4.62532	claudin 23 [Source:MGI Symbol;Acc:MGI:1919158]	1.24501	3.48601	0.250439	0.373913	0.66978	0.502998	NA
14764	Ptgdr2	1.24501	1.26071	0	4.64333	1.57985	7.70887	prostaglandin D2 receptor 2 [Source:MGI Symbol;Acc:MGI:1330275]	1.25286	3.48301	0.299114	0.397496	0.752496	0.451753	NA
18106	Cd244a	0	0	1.32444	0	10.269	2.31266	CD244 molecule A [Source:MGI Symbol;Acc:MGI:109294]	0	3.47653	0.329198	0.322107	1.02201	0.306774	NA
242259	Slc44a5	0	0	0	6.19111	0	7.70887	solute carrier family 44, member 5 [Source:MGI Symbol;Acc:MGI:3035141]	0	3.475	0.239878	0.28434	0.843631	0.398876	NA
12959	Cryba4	7.47004	2.52143	1.32444	3.09555	9.47908	0	crystallin, beta A4 [Source:MGI Symbol;Acc:MGI:102716]	4.99573	3.47477	-0.128965	0.406025	-0.317628	0.750767	NA
100102	Pcsk9	1.24501	1.26071	5.29776	0	4.73954	3.85444	proprotein convertase subtilisin/kexin type 9 [Source:MGI Symbol;Acc:MGI:2140260]	1.25286	3.47293	0.292113	0.398888	0.732318	0.463974	NA
100502845	None	3.73502	1.26071	1.32444	0.773888	8.68915	3.08355	None	2.49787	3.46776	0.127744	0.41779	0.305761	0.759787	NA
432939	None	12.4501	6.30356	1.32444	4.64333	7.89923	0	None	9.37682	3.46675	-0.451112	0.432638	-1.0427	0.297087	NA
100047282	None	4.98003	1.26071	5.29776	2.32166	3.15969	3.08355	None	3.12037	3.46567	0.041065	0.447238	0.0918192	0.926842	NA
666731	Trim43c	1.24501	5.04285	5.29776	1.54778	3.15969	3.85444	tripartite motif-containing 43C [Source:MGI Symbol;Acc:MGI:3647365]	3.14393	3.46492	0.0377824	0.443779	0.0851379	0.932152	NA
667823	Trim5	1.24501	1.26071	1.32444	2.32166	7.89923	2.31266	tripartite motif-containing 5 [Source:MGI Symbol;Acc:MGI:3646853]	1.25286	3.4645	0.35721	0.421222	0.848032	0.39642	NA
100042814	Apol7d	2.49001	1.26071	1.32444	3.09555	6.31938	3.08355	apolipoprotein L 7d [Source:MGI Symbol;Acc:MGI:3723449]	1.87536	3.45573	0.26031	0.434918	0.598528	0.549488	NA
75563	None	0	5.04285	5.29776	0	1.57985	6.93799	None	2.52143	3.4539	0.0790791	0.366827	0.215576	0.829318	NA
258571	Olfr1033	0	1.26071	1.32444	0.773888	6.31938	5.39621	olfactory receptor 1033 [Source:MGI Symbol;Acc:MGI:3030867]	0.630356	3.45348	0.417575	0.394875	1.05749	0.290289	NA
216739	Acsl6	2.49001	2.52143	5.29776	6.96499	0	1.54177	acyl-CoA synthetase long-chain family member 6 [Source:MGI Symbol;Acc:MGI:894291]	2.50572	3.45113	0.103021	0.4029	0.255698	0.798184	NA
328825	None	3.73502	1.26071	1.32444	1.54778	5.52946	5.39621	None	2.49787	3.44947	0.143533	0.432948	0.331526	0.740248	NA
331392	Gm5124	7.47004	2.52143	1.32444	1.54778	5.52946	5.39621	predicted pseudogene 5124 [Source:MGI Symbol;Acc:MGI:3643622]	4.99573	3.44947	-0.178176	0.447334	-0.398306	0.690404	NA
74734	Rhoh	6.22504	3.78214	1.32444	3.09555	3.15969	6.1671	ras homolog family member H [Source:MGI Symbol;Acc:MGI:1921984]	5.00359	3.4367	-0.195011	0.45615	-0.427515	0.669004	NA
211134	Lzts1	2.49001	3.78214	1.32444	5.41722	1.57985	5.39621	leucine zipper, putative tumor suppressor 1 [Source:MGI Symbol;Acc:MGI:2684762]	3.13608	3.42943	0.0515768	0.441573	0.116802	0.907017	NA
668459	Gm9182	6.22504	2.52143	1.32444	7.73888	0.789923	3.85444	predicted gene 9182 [Source:MGI Symbol;Acc:MGI:3644174]	4.37323	3.42692	-0.101699	0.434295	-0.23417	0.814853	NA
21990	Tph1	3.73502	3.78214	10.5955	3.09555	0	0	tryptophan hydroxylase 1 [Source:MGI Symbol;Acc:MGI:98796]	3.75858	3.42277	-0.0337214	0.36401	-0.0926388	0.92619	NA
74959	Platr14	7.47004	5.04285	6.6222	1.54778	4.73954	0.770887	pluripotency associated transcript 14 [Source:MGI Symbol;Acc:MGI:1922209]	6.25645	3.4201	-0.332719	0.449645	-0.739959	0.459325	NA
193286	BC049762	3.73502	3.78214	6.6222	1.54778	4.73954	0.770887	cDNA sequence BC049762 [Source:MGI Symbol;Acc:MGI:3039622]	3.75858	3.4201	-0.0577567	0.438241	-0.131792	0.895149	NA
100041581	Zkscan16	1.24501	0	10.5955	0	0	3.08355	zinc finger with KRAB and SCAN domains 16 [Source:MGI Symbol;Acc:MGI:3510405]	0.622504	3.41977	0.213938	0.31101	0.687882	0.491527	NA
449631	Snord15b	3.73502	1.26071	6.6222	0.773888	4.73954	1.54177	small nucleolar RNA, C/D box 14B [Source:MGI Symbol;Acc:MGI:3779515]	2.49787	3.41935	0.112285	0.424632	0.264429	0.791449	NA
319556	A330041J22Rik	7.47004	10.0857	2.64888	1.54778	8.68915	0.770887	RIKEN cDNA A330041J22 gene [Source:MGI Symbol;Acc:MGI:2442269]	8.77787	3.41417	-0.500575	0.450523	-1.1111	0.266526	NA
100504519	None	2.49001	1.26071	6.6222	1.54778	3.15969	2.31266	None	1.87536	3.41058	0.23089	0.433299	0.532865	0.594127	NA
14787	Rhpn1	9.96006	6.30356	2.64888	3.09555	7.10931	0.770887	rhophilin, Rho GTPase binding protein 1 [Source:MGI Symbol;Acc:MGI:1098783]	8.13181	3.40616	-0.491075	0.457134	-1.07425	0.282712	NA
12518	None	0	7.56428	6.6222	1.54778	1.57985	3.85444	None	3.78214	3.40106	-0.0481667	0.412728	-0.116703	0.907095	NA
216227	Slc17a8	2.49001	1.26071	6.6222	1.54778	1.57985	3.85444	solute carrier family 17 (sodium-dependent inorganic phosphate cotransporter), member 8 [Source:MGI Symbol;Acc:MGI:3039629]	1.87536	3.40106	0.224136	0.429956	0.5213	0.602158	NA
21405	Hnf1a	1.24501	7.56428	2.64888	5.41722	4.73954	0.770887	HNF1 homeobox A [Source:MGI Symbol;Acc:MGI:98504]	4.40464	3.39413	-0.115271	0.435565	-0.264648	0.791281	NA
243764	Chrm2	0	1.26071	6.6222	3.86944	0	3.08355	cholinergic receptor, muscarinic 2, cardiac [Source:MGI Symbol;Acc:MGI:88397]	0.630356	3.3938	0.339822	0.371126	0.915651	0.35985	NA
230959	Ajap1	0	0	2.64888	6.96499	3.15969	0.770887	adherens junction associated protein 1 [Source:MGI Symbol;Acc:MGI:2685419]	0	3.38611	0.505252	0.375181	1.34669	0.17808	NA
170721	Papln	2.49001	6.30356	2.64888	3.09555	3.15969	4.62532	papilin, proteoglycan-like sulfated glycoprotein [Source:MGI Symbol;Acc:MGI:2386139]	4.39679	3.38236	-0.140632	0.457508	-0.307388	0.758548	NA
100313519	Snord17	0	2.52143	2.64888	3.09555	3.15969	4.62532	small nucleolar RNA, C/D box 17 [Source:MGI Symbol;Acc:MGI:3819523]	1.26071	3.38236	0.351948	0.423316	0.831408	0.405743	NA
23964	Tenm2	2.49001	1.26071	2.64888	1.54778	3.15969	6.1671	teneurin transmembrane protein 2 [Source:MGI Symbol;Acc:MGI:1345184]	1.87536	3.38086	0.245552	0.434135	0.565613	0.571657	NA
664969	Gm7429	3.73502	5.04285	2.64888	6.19111	2.36977	2.31266	predicted pseudogene 7429 [Source:MGI Symbol;Acc:MGI:3647718]	4.38894	3.3806	-0.13673	0.455047	-0.300474	0.763815	NA
69564	Nmrk2	0	0	11.92	0	1.57985	0	nicotinamide riboside kinase 2 [Source:MGI Symbol;Acc:MGI:1916814]	0	3.37495	0.208461	0.268418	0.776627	0.437379	NA
108812	Flacc1	4.98003	2.52143	11.92	0	1.57985	0	flagellum associated containing coiled-coil domains 1 [Source:MGI Symbol;Acc:MGI:1918359]	3.75073	3.37495	-0.035477	0.35353	-0.100351	0.920066	NA
235106	Ntm	0	1.26071	2.64888	1.54778	1.57985	7.70887	neurotrimin [Source:MGI Symbol;Acc:MGI:2446259]	0.630356	3.37134	0.431044	0.400507	1.07625	0.281817	NA
66797	Cntnap2	3.73502	1.26071	2.64888	0	1.57985	9.25065	contactin associated protein-like 2 [Source:MGI Symbol;Acc:MGI:1914047]	2.49787	3.36984	0.0925845	0.389967	0.237416	0.812334	NA
78754	Galnt15	0	2.52143	2.64888	0	1.57985	9.25065	polypeptide N-acetylgalactosaminyltransferase 15 [Source:MGI Symbol;Acc:MGI:1926004]	1.26071	3.36984	0.210625	0.357075	0.58986	0.555284	NA
207911	Mchr1	2.49001	0	11.92	1.54778	0	0	melanin-concentrating hormone receptor 1 [Source:MGI Symbol;Acc:MGI:2180756]	1.24501	3.36693	0.138406	0.304695	0.454246	0.649652	NA
11498	Adam4	2.49001	6.30356	2.64888	4.64333	0	6.1671	a disintegrin and metallopeptidase domain 4 [Source:MGI Symbol;Acc:MGI:104731]	4.39679	3.36483	-0.104793	0.419704	-0.249683	0.802832	NA
19428	Rasl2-9	8.71505	7.56428	2.64888	4.64333	0	6.1671	RAS-like, family 2, locus 9 [Source:MGI Symbol;Acc:MGI:104605]	8.13966	3.36483	-0.433952	0.442301	-0.981124	0.326531	NA
320865	Cdh18	0	0	2.64888	4.64333	0	6.1671	cadherin 18 [Source:MGI Symbol;Acc:MGI:1344366]	0	3.36483	0.372048	0.337269	1.10312	0.269975	NA
100041874	Gm3558	2.49001	6.30356	2.64888	4.64333	0	6.1671	predicted gene 3558 [Source:MGI Symbol;Acc:MGI:3781735]	4.39679	3.36483	-0.104793	0.419704	-0.249683	0.802832	NA
242819	Rundc3b	0	1.26071	2.64888	3.09555	0	7.70887	RUN domain containing 3B [Source:MGI Symbol;Acc:MGI:2685286]	0.630356	3.36333	0.328257	0.365716	0.897573	0.369413	NA
67983	Pdzd9	14.9401	10.0857	7.94664	0.773888	3.94962	0.770887	PDZ domain containing 9 [Source:MGI Symbol;Acc:MGI:1915233]	12.5129	3.36026	-0.770026	0.456557	-1.68659	0.0916817	NA
100503650	None	0	1.26071	7.94664	0	3.94962	1.54177	None	0.630356	3.35951	0.312892	0.361329	0.865948	0.386519	NA
233066	Syne4	0	1.26071	7.94664	0.773888	3.15969	1.54177	spectrin repeat containing, nuclear envelope family member 4 [Source:MGI Symbol;Acc:MGI:2141950]	0.630356	3.3555	0.395521	0.392303	1.0082	0.313357	NA
627110	None	11.2051	15.1286	3.97332	1.54778	6.31938	1.54177	None	13.1668	3.34556	-0.925693	0.468909	-1.97414	0.0483655	NA
170638	Hpcal4	1.24501	0	3.97332	1.54778	4.73954	3.08355	hippocalcin-like 4 [Source:MGI Symbol;Acc:MGI:2157521]	0.622504	3.33605	0.477003	0.413914	1.15242	0.249148	NA
100529074	None	1.24501	1.26071	3.97332	1.54778	3.94962	3.85444	None	1.25286	3.33129	0.36985	0.431909	0.856316	0.391823	NA
20449	St8sia1	0	0	3.97332	4.64333	3.15969	1.54177	ST8 alpha-N-acetyl-neuraminide alpha-2,8-sialyltransferase 1 [Source:MGI Symbol;Acc:MGI:106011]	0	3.32953	0.572533	0.390691	1.46544	0.142802	NA
545124	Tdg-ps	6.22504	0	3.97332	3.09555	3.15969	3.08355	thymine DNA glycosylase, pseudogene [Source:MGI Symbol;Acc:MGI:3645587]	3.11252	3.32803	0.0246423	0.427268	0.0576741	0.954008	NA
331493	Gm5127	1.24501	5.04285	0	3.86944	7.89923	1.54177	predicted gene 5127 [Source:MGI Symbol;Acc:MGI:3648285]	3.14393	3.32761	0.0282521	0.406711	0.0694648	0.94462	NA
78603	B230216N24Rik	3.73502	1.26071	0	3.09555	7.89923	2.31266	RIKEN cDNA B230216N24 gene [Source:MGI Symbol;Acc:MGI:1925853]	2.49787	3.32686	0.107904	0.408311	0.264269	0.791572	NA
57394	Cltrn	0	3.78214	0	3.09555	7.10931	3.08355	collectrin, amino acid transport regulator [Source:MGI Symbol;Acc:MGI:1926234]	1.89107	3.3221	0.158294	0.37955	0.417057	0.676637	NA
672763	Gm13710	8.71505	8.82499	0	5.41722	6.31938	1.54177	predicted gene 13710 [Source:MGI Symbol;Acc:MGI:3650894]	8.77002	3.31959	-0.491768	0.447871	-1.09801	0.272199	NA
12638	Cftr	2.49001	1.26071	3.97332	3.09555	1.57985	4.62532	cystic fibrosis transmembrane conductance regulator [Source:MGI Symbol;Acc:MGI:88388]	1.87536	3.31851	0.2396	0.437473	0.54769	0.583905	NA
675713	None	3.73502	3.78214	0	3.09555	6.31938	3.85444	None	3.75858	3.31734	-0.042221	0.431818	-0.097775	0.922111	NA
69352	Necab1	0	1.26071	3.97332	0	1.57985	7.70887	N-terminal EF-hand calcium binding protein 1 [Source:MGI Symbol;Acc:MGI:1916602]	0.630356	3.31551	0.312652	0.360549	0.867155	0.385857	NA
22370	Vtn	0	0	3.97332	0	0	9.25065	vitronectin [Source:MGI Symbol;Acc:MGI:98940]	0	3.30599	0.219149	0.274066	0.799621	0.423931	NA
320363	D030045P18Rik	2.49001	2.52143	0	7.73888	3.15969	2.31266	RIKEN cDNA D030045P18 gene [Source:MGI Symbol;Acc:MGI:2443891]	2.50572	3.30281	0.110053	0.413851	0.265924	0.790298	NA
70979	Fancd2os	12.4501	3.78214	0	6.96499	3.15969	3.08355	Fancd2 opposite strand [Source:MGI Symbol;Acc:MGI:1918229]	8.1161	3.30206	-0.435016	0.443021	-0.981931	0.326134	NA
723902	Mir7-1	1.24501	5.04285	0	4.64333	3.15969	5.39621	microRNA 7-1 [Source:MGI Symbol;Acc:MGI:3619436]	3.14393	3.29981	0.0294762	0.419097	0.0703327	0.943929	NA
103729	None	2.49001	2.52143	0	3.86944	2.36977	6.93799	None	2.50572	3.2943	0.112144	0.416857	0.269023	0.787912	NA
77432	9530002B09Rik	0	0	0	2.32166	2.36977	8.47976	RIKEN cDNA 9530002B09 gene [Source:MGI Symbol;Acc:MGI:1924682]	0	3.2928	0.37154	0.337126	1.10208	0.270427	NA
100529076	None	3.73502	1.26071	0	5.41722	1.57985	6.1671	None	2.49787	3.29104	0.104111	0.407395	0.255553	0.798296	NA
16147	Ihh	0	3.78214	5.29776	0	6.31938	1.54177	Indian hedgehog [Source:MGI Symbol;Acc:MGI:96533]	1.89107	3.28973	0.132446	0.364393	0.363471	0.716253	NA
100503134	None	4.98003	2.52143	0	3.86944	1.57985	7.70887	None	3.75073	3.28954	-0.041559	0.418151	-0.0993874	0.920831	NA
73610	Zfp433	11.2051	10.0857	0	3.09555	1.57985	8.47976	zinc finger protein 433 [Source:MGI Symbol;Acc:MGI:1920860]	10.6454	3.28879	-0.599685	0.447885	-1.33893	0.180595	NA
257632	Nod2	1.24501	0	0	0	1.57985	11.5633	nucleotide-binding oligomerization domain containing 2 [Source:MGI Symbol;Acc:MGI:2429397]	0.622504	3.28579	0.20954	0.308268	0.679734	0.496673	NA
666390	None	6.22504	5.04285	5.29776	0	4.73954	3.08355	None	5.63394	3.28021	-0.254754	0.433784	-0.587283	0.557014	NA
100217416	None	4.98003	3.78214	5.29776	3.09555	3.15969	1.54177	None	4.38108	3.27369	-0.172981	0.455382	-0.37986	0.704049	NA
237504	Rassf9	0	3.78214	5.29776	0	3.15969	4.62532	Ras association (RalGDS/AF-6) domain family (N-terminal) member 9 [Source:MGI Symbol;Acc:MGI:2384307]	1.89107	3.27069	0.139122	0.372593	0.37339	0.708859	NA
108030	Lin7a	0	0	1.32444	0	7.89923	3.85444	lin-7 homolog A, crumbs cell polarity complex component [Source:MGI Symbol;Acc:MGI:2135609]	0	3.26953	0.336041	0.324811	1.03457	0.300868	NA
100217431	None	6.22504	3.78214	5.29776	3.09555	2.36977	2.31266	None	5.00359	3.26894	-0.258795	0.459179	-0.563604	0.573024	NA
66338	Cdrt4	16.1851	12.6071	1.32444	3.09555	7.10931	1.54177	CMT1A duplicated region transcript 4 [Source:MGI Symbol;Acc:MGI:1913588]	14.3961	3.26777	-0.978727	0.468709	-2.08813	0.0367858	NA
27211	Snord35a	0	0	5.29776	4.64333	1.57985	1.54177	small nucleolar RNA, C/D box 35A [Source:MGI Symbol;Acc:MGI:1351319]	0	3.26568	0.529909	0.381426	1.38929	0.164746	NA
71339	None	1.24501	2.52143	5.29776	3.09555	1.57985	3.08355	None	1.88322	3.26418	0.222282	0.435907	0.50993	0.610101	NA
80910	Gpr84	1.24501	1.26071	5.29776	1.54778	1.57985	4.62532	G protein-coupled receptor 84 [Source:MGI Symbol;Acc:MGI:1934129]	1.25286	3.26268	0.334474	0.423745	0.789329	0.42992	NA
98870	AI182371	1.24501	5.04285	5.29776	1.54778	1.57985	4.62532	expressed sequence AI182371 [Source:MGI Symbol;Acc:MGI:2138853]	3.14393	3.26268	0.00786814	0.436156	0.0180397	0.985607	NA
333315	Frem3	0	1.26071	5.29776	1.54778	1.57985	4.62532	Fras1 related extracellular matrix protein 3 [Source:MGI Symbol;Acc:MGI:2685641]	0.630356	3.26268	0.438169	0.405659	1.08014	0.280079	NA
100861943	None	0	5.04285	5.29776	3.86944	0.789923	3.08355	None	2.52143	3.26017	0.0851091	0.408257	0.20847	0.834862	NA
103712	6330403K07Rik	1.24501	1.26071	5.29776	3.09555	0	4.62532	RIKEN cDNA 6330403K07 gene [Source:MGI Symbol;Acc:MGI:1918001]	1.25286	3.25466	0.269047	0.395621	0.680063	0.496465	NA
667338	None	0	0	1.32444	5.41722	3.94962	2.31266	None	0	3.25098	0.54097	0.383767	1.40963	0.158649	NA
100504140	4930412M03Rik	3.73502	2.52143	1.32444	5.41722	3.15969	3.08355	RIKEN cDNA 4930412M03 gene [Source:MGI Symbol;Acc:MGI:2443570]	3.12822	3.24622	0.02855	0.446387	0.0639578	0.949004	NA
78600	Pde6h	12.4501	5.04285	1.32444	3.09555	3.15969	5.39621	phosphodiesterase 6H, cGMP-specific, cone, gamma [Source:MGI Symbol;Acc:MGI:1925850]	8.74646	3.24397	-0.603227	0.464499	-1.29866	0.19406	NA
244551	Nanos3	4.98003	1.26071	1.32444	1.54778	3.15969	6.93799	nanos C2HC-type zinc finger 3 [Source:MGI Symbol;Acc:MGI:2675387]	3.12037	3.24247	0.0237927	0.430852	0.0552225	0.955961	NA
100503195	None	4.98003	1.26071	1.32444	1.54778	3.15969	6.93799	None	3.12037	3.24247	0.0237927	0.430852	0.0552225	0.955961	NA
11899	Astn1	1.24501	0	1.32444	0.773888	3.15969	7.70887	astrotactin 1 [Source:MGI Symbol;Acc:MGI:1098567]	0.622504	3.24172	0.389344	0.388697	1.00166	0.316506	NA
217214	Nags	2.49001	0	10.5955	0	2.36977	0	N-acetylglutamate synthase [Source:MGI Symbol;Acc:MGI:2387600]	1.24501	3.24132	0.137326	0.307651	0.44637	0.65533	NA
224079	Atp13a4	0	1.26071	10.5955	0	2.36977	0	ATPase type 13A4 [Source:MGI Symbol;Acc:MGI:1924456]	0.630356	3.24132	0.201429	0.306613	0.65695	0.511213	NA
319865	None	1.24501	1.26071	1.32444	0	3.15969	8.47976	None	1.25286	3.24097	0.244767	0.380017	0.644095	0.519514	NA
268491	Meioc	0	0	1.32444	6.96499	1.57985	3.08355	meiosis specific with coiled-coil domain [Source:MGI Symbol;Acc:MGI:2686410]	0	3.23821	0.503623	0.37498	1.34307	0.17925	NA
20617	Snca	1.24501	1.26071	1.32444	1.54778	2.36977	7.70887	synuclein, alpha [Source:MGI Symbol;Acc:MGI:1277151]	1.25286	3.23771	0.320991	0.414923	0.773615	0.439158	NA
22362	Vpreb1	2.49001	3.78214	1.32444	6.19111	1.57985	3.85444	pre-B lymphocyte gene 1 [Source:MGI Symbol;Acc:MGI:98936]	3.13608	3.23746	0.0243221	0.43966	0.0553202	0.955883	NA
668436	None	3.73502	7.56428	1.32444	6.19111	1.57985	3.85444	None	5.64965	3.23746	-0.285269	0.451841	-0.631348	0.527813	NA
77945	Rpgrip1	3.73502	2.52143	1.32444	0.773888	1.57985	9.25065	retinitis pigmentosa GTPase regulator interacting protein 1 [Source:MGI Symbol;Acc:MGI:1932134]	3.12822	3.23221	0.0187375	0.417049	0.0449288	0.964164	NA
232370	Clstn3	0	3.78214	1.32444	0.773888	1.57985	9.25065	calsyntenin 3 [Source:MGI Symbol;Acc:MGI:2178323]	1.89107	3.23221	0.15307	0.382385	0.400303	0.688934	NA
107849	Prl2c5	4.98003	2.52143	6.6222	1.54778	4.73954	0	prolactin family 2, subfamily c, member 5 [Source:MGI Symbol;Acc:MGI:1858413]	3.75073	3.22738	-0.0661235	0.410343	-0.161142	0.871982	NA
381196	Gm960	4.98003	2.52143	6.6222	0.773888	3.15969	2.31266	predicted gene 960 [Source:MGI Symbol;Acc:MGI:2685806]	3.75073	3.21711	-0.0885275	0.438732	-0.201781	0.840088	NA
19260	Ptpn22	7.47004	3.78214	6.6222	0	3.15969	3.08355	protein tyrosine phosphatase, non-receptor type 22 (lymphoid) [Source:MGI Symbol;Acc:MGI:107170]	5.62609	3.21636	-0.258076	0.428677	-0.60203	0.547154	NA
381409	Cdh26	8.71505	6.30356	2.64888	1.54778	7.10931	1.54177	cadherin-like 26 [Source:MGI Symbol;Acc:MGI:2685856]	7.50931	3.21193	-0.478351	0.456869	-1.04702	0.29509	NA
225594	Gm4841	2.49001	3.78214	6.6222	0	2.36977	3.85444	predicted gene 4841 [Source:MGI Symbol;Acc:MGI:3643814]	3.13608	3.2116	-0.00154219	0.411893	-0.00374415	0.997013	NA
545471	Zfp345	1.24501	0	6.6222	0	1.57985	4.62532	zinc finger protein 345 [Source:MGI Symbol;Acc:MGI:3652219]	0.622504	3.20684	0.308904	0.36127	0.85505	0.392524	NA
621381	None	3.73502	0	2.64888	0	6.31938	3.85444	None	1.86751	3.20568	0.136452	0.368648	0.370142	0.711277	NA
100038652	None	8.71505	5.04285	2.64888	5.41722	4.73954	0	None	6.87895	3.20141	-0.3553	0.435595	-0.815667	0.414691	NA
666747	Trim43b	2.49001	2.52143	2.64888	2.32166	4.73954	3.08355	tripartite motif-containing 43B [Source:MGI Symbol;Acc:MGI:3648996]	2.50572	3.19841	0.119285	0.445965	0.267477	0.789102	NA
83395	None	8.71505	3.78214	2.64888	1.54778	4.73954	3.85444	None	6.24859	3.19766	-0.3851	0.459453	-0.838171	0.401935	NA
17898	Myl7	7.47004	0	6.6222	0	0	6.1671	myosin, light polypeptide 7, regulatory [Source:MGI Symbol;Acc:MGI:107495]	3.73502	3.19732	-0.0331742	0.321483	-0.103191	0.917811	NA
20284	Scrg1	0	1.26071	6.6222	0	0	6.1671	scrapie responsive gene 1 [Source:MGI Symbol;Acc:MGI:1328308]	0.630356	3.19732	0.21132	0.312462	0.676307	0.498846	NA
100045778	Rnf223	1.24501	5.04285	2.64888	3.09555	3.94962	3.08355	ring finger 223 [Source:MGI Symbol;Acc:MGI:3588193]	3.14393	3.1944	0.011485	0.446587	0.0257173	0.979483	NA
30049	Scd3	1.24501	0	2.64888	6.19111	3.15969	0.770887	stearoyl-coenzyme A desaturase 3 [Source:MGI Symbol;Acc:MGI:1353437]	0.622504	3.19264	0.41395	0.397912	1.0403	0.298198	NA
100504512	None	1.24501	5.04285	2.64888	5.41722	2.36977	2.31266	None	3.14393	3.18713	0.00991706	0.441575	0.0224584	0.982082	NA
271127	Adamts16	2.49001	3.78214	2.64888	8.51277	1.57985	0	a disintegrin-like and metallopeptidase (reprolysin type) with thrombospondin type 1 motif, 16 [Source:MGI Symbol;Acc:MGI:2429637]	3.13608	3.18537	0.00674224	0.399392	0.0168812	0.986531	NA
100504452	None	0	0	2.64888	2.32166	2.36977	5.39621	None	0	3.18413	0.556636	0.387483	1.43654	0.150848	NA
24012	Rgs7	0	1.26071	2.64888	3.09555	1.57985	5.39621	regulator of G protein signaling 7 [Source:MGI Symbol;Acc:MGI:1346089]	0.630356	3.18012	0.450645	0.409085	1.10159	0.270639	NA
100503881	None	1.24501	3.78214	2.64888	3.09555	1.57985	5.39621	None	2.51357	3.18012	0.107182	0.437163	0.245175	0.806321	NA
110332	None	0	3.78214	2.64888	2.32166	1.57985	6.1671	None	1.89107	3.17937	0.180323	0.409975	0.43984	0.660053	NA
320919	A230107N01Rik	3.73502	1.26071	2.64888	2.32166	1.57985	6.1671	RIKEN cDNA A230107N01 gene [Source:MGI Symbol;Acc:MGI:2445042]	2.49787	3.17937	0.1058	0.433871	0.243851	0.807346	NA
100862198	None	2.49001	5.04285	2.64888	5.41722	0.789923	3.85444	None	3.76643	3.17761	-0.0770769	0.441204	-0.174697	0.861318	NA
68460	Dhrs7c	1.24501	3.78214	11.92	0.773888	0	0	dehydrogenase/reductase (SDR family) member 7C [Source:MGI Symbol;Acc:MGI:1915710]	2.51357	3.17346	0.0398206	0.333115	0.11954	0.904848	NA
13082	Cyp26a1	6.22504	0	2.64888	0	0	10.0215	cytochrome P450, family 26, subfamily a, polypeptide 1 [Source:MGI Symbol;Acc:MGI:1096359]	3.11252	3.1676	0.00348856	0.313197	0.0111385	0.991113	NA
109575	Tbx10	3.73502	3.78214	7.94664	1.54778	3.15969	0	T-box 10 [Source:MGI Symbol;Acc:MGI:1261436]	3.75858	3.16353	-0.0781521	0.409243	-0.190967	0.848551	NA
78416	Rnase6	7.47004	12.6071	3.97332	0	7.10931	1.54177	ribonuclease, RNase A family, 6 [Source:MGI Symbol;Acc:MGI:1925666]	10.0386	3.1561	-0.562006	0.438626	-1.28129	0.200093	NA
100217423	None	3.73502	0	7.94664	0.773888	1.57985	2.31266	None	1.86751	3.15326	0.145455	0.391953	0.371104	0.71056	NA
14068	F7	0	2.52143	7.94664	0	1.57985	3.08355	coagulation factor VII [Source:MGI Symbol;Acc:MGI:109325]	1.26071	3.15251	0.195152	0.358895	0.543757	0.586608	NA
14409	Gabrr2	4.98003	0	7.94664	0	1.57985	3.08355	gamma-aminobutyric acid (GABA) C receptor, subunit rho 2 [Source:MGI Symbol;Acc:MGI:95626]	2.49001	3.15251	0.0523474	0.362149	0.144547	0.885069	NA
56504	Srpk3	6.22504	3.78214	7.94664	1.54778	0.789923	2.31266	serine/arginine-rich protein specific kinase 3 [Source:MGI Symbol;Acc:MGI:1891338]	5.00359	3.14925	-0.241791	0.438377	-0.55156	0.58125	NA
18991	Pou3f1	1.24501	0	3.97332	2.32166	4.73954	1.54177	POU domain, class 3, transcription factor 1 [Source:MGI Symbol;Acc:MGI:101896]	0.622504	3.14407	0.444794	0.408574	1.08865	0.276308	NA
327957	Scimp	1.24501	1.26071	7.94664	0	0	4.62532	SLP adaptor and CSK interacting membrane protein [Source:MGI Symbol;Acc:MGI:3610314]	1.25286	3.14299	0.173806	0.342518	0.507435	0.61185	NA
76670	Cfap70	8.71505	2.52143	3.97332	3.09555	3.94962	1.54177	cilia and flagella associated protein 70 [Source:MGI Symbol;Acc:MGI:1923920]	5.61824	3.14007	-0.32728	0.45514	-0.719075	0.472094	NA
626049	Gm20753	0	1.26071	3.97332	3.09555	3.94962	1.54177	predicted gene, 20753 [Source:MGI Symbol;Acc:MGI:5434109]	0.630356	3.14007	0.452375	0.411118	1.10035	0.271178	NA
381580	Ccdc27	1.24501	1.26071	3.97332	2.32166	3.94962	2.31266	coiled-coil domain containing 27 [Source:MGI Symbol;Acc:MGI:2685881]	1.25286	3.13932	0.346816	0.431141	0.804414	0.421158	NA
20493	Slc10a1	0	2.52143	3.97332	0	3.94962	4.62532	solute carrier family 10 (sodium/bile acid cotransporter family), member 1 [Source:MGI Symbol;Acc:MGI:97379]	1.26071	3.13706	0.2167	0.370475	0.584924	0.558599	NA
74992	None	2.49001	1.26071	3.97332	2.32166	3.15969	3.08355	None	1.87536	3.13456	0.218495	0.439249	0.497429	0.618887	NA
66065	Hsd17b14	1.24501	2.52143	3.97332	0.773888	3.15969	4.62532	hydroxysteroid (17-beta) dehydrogenase 14 [Source:MGI Symbol;Acc:MGI:1913315]	1.88322	3.13306	0.196308	0.426914	0.459831	0.645638	NA
66733	Kcng4	0	0	0	0	7.89923	4.62532	potassium voltage-gated channel, subfamily G, member 4 [Source:MGI Symbol;Acc:MGI:1913983]	0	3.13114	0.225646	0.277474	0.813215	0.416095	NA
69398	Cdhr4	2.49001	1.26071	3.97332	1.54778	2.36977	4.62532	cadherin-related family member 4 [Source:MGI Symbol;Acc:MGI:1916648]	1.87536	3.12905	0.207725	0.433534	0.479145	0.631836	NA
16528	Kcnk4	2.49001	2.52143	3.97332	0.773888	2.36977	5.39621	potassium channel, subfamily K, member 4 [Source:MGI Symbol;Acc:MGI:1298234]	2.50572	3.1283	0.0903433	0.432243	0.20901	0.83444	NA
677044	Gm10653	1.24501	1.26071	3.97332	3.86944	1.57985	3.08355	predicted gene 10653 [Source:MGI Symbol;Acc:MGI:3642572]	1.25286	3.12654	0.339797	0.429068	0.791943	0.428394	NA
23960	Oas1g	3.73502	2.52143	3.97332	3.09555	1.57985	3.85444	2'-5' oligoadenylate synthetase 1G [Source:MGI Symbol;Acc:MGI:97429]	3.12822	3.12579	-0.00570527	0.448049	-0.0127336	0.98984	NA
667666	Zfp600	3.73502	5.04285	3.97332	2.32166	1.57985	4.62532	zinc finger protein 600 [Source:MGI Symbol;Acc:MGI:3705222]	4.38894	3.12504	-0.188216	0.453884	-0.414678	0.678378	NA
19733	Rgn	2.49001	3.78214	0	3.09555	6.31938	3.08355	regucalcin [Source:MGI Symbol;Acc:MGI:108024]	3.13608	3.12462	0.00982141	0.423087	0.0232137	0.98148	NA
70884	Ccdc81	1.24501	0	0	3.09555	6.31938	3.08355	coiled-coil domain containing 81 [Source:MGI Symbol;Acc:MGI:1918134]	0.622504	3.12462	0.348235	0.375778	0.926704	0.35408	NA
12771	Ccr3	0	1.26071	0	6.19111	5.52946	0.770887	chemokine (C-C motif) receptor 3 [Source:MGI Symbol;Acc:MGI:104616]	0.630356	3.12286	0.304243	0.35881	0.847922	0.396481	NA
240690	St18	0	0	0	0	6.31938	6.1671	suppression of tumorigenicity 18 [Source:MGI Symbol;Acc:MGI:2446700]	0	3.12162	0.226865	0.278097	0.815776	0.414628	NA
80838	None	13.6951	7.56428	0	1.54778	4.73954	6.1671	None	10.6297	3.1136	-0.648851	0.451582	-1.43684	0.150763	NA
20608	Sstr4	1.24501	1.26071	3.97332	0	0	8.47976	somatostatin receptor 4 [Source:MGI Symbol;Acc:MGI:105372]	1.25286	3.11327	0.173305	0.340485	0.508995	0.610756	NA
76960	Bcas1	3.73502	5.04285	0	6.96499	3.15969	2.31266	brain enriched myelin associated protein 1 [Source:MGI Symbol;Acc:MGI:1924210]	4.38894	3.10934	-0.137232	0.42907	-0.319836	0.749092	NA
78369	Icam4	6.22504	10.0857	0	6.19111	3.15969	3.08355	intercellular adhesion molecule 4, Landsteiner-Wiener blood group [Source:MGI Symbol;Acc:MGI:1925619]	8.15537	3.10859	-0.500031	0.451019	-1.10867	0.267573	NA
20710	Serpinb9e	6.22504	10.0857	9.27108	0	3.15969	0	serine (or cysteine) peptidase inhibitor, clade B, member 9e [Source:MGI Symbol;Acc:MGI:894672]	8.15537	3.10769	-0.331682	0.388057	-0.854723	0.392704	NA
13839	Epha5	0	0	0	4.64333	3.15969	4.62532	Eph receptor A5 [Source:MGI Symbol;Acc:MGI:99654]	0	3.10709	0.392808	0.344253	1.14104	0.253852	NA
73144	Mir100hg	2.49001	2.52143	0	2.32166	3.15969	6.93799	Mir100 Mirlet7a-2 Mir125b-1 cluster host gene [Source:MGI Symbol;Acc:MGI:1920394]	2.50572	3.10484	0.0887327	0.413845	0.21441	0.830227	NA
192161	Pcdha9	2.49001	1.26071	0	1.54778	3.15969	7.70887	protocadherin alpha 9 [Source:MGI Symbol;Acc:MGI:2447322]	1.87536	3.10409	0.16544	0.397964	0.415716	0.677618	NA
210673	Prrt3	4.98003	3.78214	0	1.54778	3.15969	7.70887	proline-rich transmembrane protein 3 [Source:MGI Symbol;Acc:MGI:2444810]	4.38108	3.10409	-0.130892	0.422079	-0.310111	0.756476	NA
241612	Slc5a12	2.49001	6.30356	0	3.86944	2.36977	6.1671	solute carrier family 5 (sodium/glucose cotransporter), member 12 [Source:MGI Symbol;Acc:MGI:2138890]	4.39679	3.10158	-0.137479	0.427728	-0.321418	0.747894	NA
22773	Zic3	8.71505	2.52143	0	6.19111	1.57985	4.62532	zinc finger protein of the cerebellum 3 [Source:MGI Symbol;Acc:MGI:106676]	5.61824	3.09907	-0.245577	0.426361	-0.575984	0.564626	NA
208990	Npb	1.24501	0	0	6.19111	1.57985	4.62532	neuropeptide B [Source:MGI Symbol;Acc:MGI:2387153]	0.622504	3.09907	0.330515	0.369394	0.894748	0.370922	NA
100061	Lrrc19	2.49001	8.82499	0	5.41722	1.57985	5.39621	leucine rich repeat containing 19 [Source:MGI Symbol;Acc:MGI:2140219]	5.6575	3.09832	-0.248911	0.426788	-0.58322	0.559745	NA
58200	Ppp1r1a	7.47004	8.82499	9.27108	0	1.57985	1.54177	protein phosphatase 1, regulatory inhibitor subunit 1A [Source:MGI Symbol;Acc:MGI:1889595]	8.14752	3.09817	-0.432217	0.423037	-1.0217	0.306923	NA
12803	Cntf	2.49001	3.78214	0	2.32166	0.789923	9.25065	ciliary neurotrophic factor [Source:MGI Symbol;Acc:MGI:88439]	3.13608	3.09056	0.00289076	0.396141	0.0072973	0.994178	NA
94226	S1pr5	0	2.52143	1.32444	1.54778	9.47908	0	sphingosine-1-phosphate receptor 5 [Source:MGI Symbol;Acc:MGI:2150641]	1.26071	3.08782	0.180244	0.345769	0.521285	0.602169	NA
17002	Ltf	0	0	0	2.32166	0	10.0215	lactotransferrin [Source:MGI Symbol;Acc:MGI:96837]	0	3.0858	0.215363	0.272177	0.791259	0.428793	NA
626115	Gm6653	3.73502	3.78214	5.29776	5.41722	1.57985	0	predicted gene 6653 [Source:MGI Symbol;Acc:MGI:3647484]	3.75858	3.07371	-0.0837438	0.412897	-0.20282	0.839276	NA
11684	None	2.49001	2.52143	5.29776	3.86944	1.57985	1.54177	None	2.50572	3.07221	0.0780314	0.436699	0.178684	0.858186	NA
259144	Olfr456	14.9401	0	5.29776	2.32166	1.57985	3.08355	olfactory receptor 456 [Source:MGI Symbol;Acc:MGI:3030290]	7.47004	3.0707	-0.381503	0.421509	-0.905089	0.365418	NA
319478	Cxxc4	2.49001	1.26071	5.29776	1.54778	1.57985	3.85444	CXXC finger 4 [Source:MGI Symbol;Acc:MGI:2442112]	1.87536	3.06995	0.18598	0.428599	0.433926	0.664342	NA
664894	None	2.49001	1.26071	1.32444	1.54778	5.52946	3.85444	None	1.87536	3.06403	0.198763	0.426455	0.466082	0.641157	NA
14611	Gja3	28.6352	2.52143	5.29776	3.86944	0	3.08355	gap junction protein, alpha 3 [Source:MGI Symbol;Acc:MGI:95714]	15.5783	3.06269	-0.783781	0.437305	-1.7923	0.0730854	NA
100504375	Gm15880	6.22504	8.82499	1.32444	1.54778	4.73954	4.62532	predicted gene 15880 [Source:MGI Symbol;Acc:MGI:3802014]	7.52501	3.05927	-0.519937	0.460723	-1.12853	0.259098	NA
100862165	None	1.24501	6.30356	1.32444	1.54778	3.94962	5.39621	None	3.77429	3.05451	-0.0864777	0.434632	-0.198968	0.842288	NA
74687	4930443O20Rik	1.24501	1.26071	1.32444	6.19111	3.15969	1.54177	RIKEN cDNA 4930443O20 gene [Source:MGI Symbol;Acc:MGI:1921937]	1.25286	3.05425	0.311512	0.417787	0.745624	0.455894	NA
69281	None	2.49001	2.52143	1.32444	4.64333	3.15969	3.08355	None	2.50572	3.05275	0.100404	0.441257	0.22754	0.820004	NA
328783	Mslnl	6.22504	2.52143	1.32444	3.09555	3.15969	4.62532	mesothelin-like [Source:MGI Symbol;Acc:MGI:3607710]	4.37323	3.05125	-0.177416	0.450864	-0.393503	0.693948	NA
545253	Gm5820	7.47004	10.0857	1.32444	5.41722	1.57985	3.85444	predicted gene 5820 [Source:MGI Symbol;Acc:MGI:3646292]	8.77787	3.04399	-0.636914	0.463552	-1.37399	0.169446	NA
13048	Cux2	2.49001	0	1.32444	4.64333	1.57985	4.62532	cut-like homeobox 2 [Source:MGI Symbol;Acc:MGI:107321]	1.24501	3.04323	0.279781	0.404214	0.69216	0.488837	NA
19434	Rax	3.73502	5.04285	1.32444	3.09555	1.57985	6.1671	retina and anterior neural fold homeobox [Source:MGI Symbol;Acc:MGI:109632]	4.38894	3.04173	-0.173052	0.446169	-0.387863	0.698117	NA
16621	Klkb1	2.49001	3.78214	1.32444	0	1.57985	9.25065	kallikrein B, plasma 1 [Source:MGI Symbol;Acc:MGI:102849]	3.13608	3.03873	-0.00585281	0.389405	-0.0150301	0.988008	NA
667631	None	3.73502	1.26071	10.5955	1.54778	0	0	None	2.49787	3.03582	0.0339183	0.341091	0.0994406	0.920788	NA
21393	Tcap	7.47004	3.78214	10.5955	0	0	1.54177	titin-cap [Source:MGI Symbol;Acc:MGI:1330233]	5.62609	3.03432	-0.184402	0.365583	-0.504407	0.613976	NA
435528	Glyatl3	0	0	1.32444	3.09555	0	7.70887	glycine-N-acyltransferase-like 3 [Source:MGI Symbol;Acc:MGI:3647683]	0	3.03222	0.321531	0.319642	1.00591	0.314459	NA
79235	Lrat	3.73502	1.26071	1.32444	1.54778	0	9.25065	lecithin-retinol acyltransferase (phosphatidylcholine-retinol-O-acyltransferase) [Source:MGI Symbol;Acc:MGI:1891259]	2.49787	3.03072	0.0590303	0.380015	0.155337	0.876556	NA
245595	Zfp711	0	0	1.32444	1.54778	0	9.25065	zinc finger protein 711 [Source:MGI Symbol;Acc:MGI:3045342]	0	3.03072	0.301873	0.311956	0.967678	0.333205	NA
330837	None	1.24501	1.26071	2.64888	1.54778	7.89923	0	None	1.25286	3.02397	0.225692	0.379025	0.595453	0.551541	NA
12962	Crybb3	7.47004	1.26071	2.64888	0	7.89923	1.54177	crystallin, beta B3 [Source:MGI Symbol;Acc:MGI:102717]	4.36538	3.02247	-0.125568	0.396411	-0.316762	0.751424	NA
22116	Tsks	3.73502	0	6.6222	0.773888	2.36977	2.31266	testis-specific serine kinase substrate [Source:MGI Symbol;Acc:MGI:1347560]	1.86751	3.01963	0.140343	0.397365	0.353185	0.72395	NA
625175	1700028E10Rik	6.22504	3.78214	6.6222	2.32166	1.57985	1.54177	RIKEN cDNA 1700028E10 gene [Source:MGI Symbol;Acc:MGI:1916713]	5.00359	3.01637	-0.28375	0.448163	-0.633141	0.526642	NA
381853	Gipr	2.49001	0	6.6222	1.54778	0.789923	3.08355	gastric inhibitory polypeptide receptor [Source:MGI Symbol;Acc:MGI:1352753]	1.24501	3.01086	0.241816	0.393046	0.615237	0.538398	NA
332937	Tfap2e	7.47004	6.30356	2.64888	4.64333	4.73954	0	transcription factor AP-2, epsilon [Source:MGI Symbol;Acc:MGI:2679630]	6.8868	3.00794	-0.392343	0.437528	-0.896728	0.369864	NA
210762	Ppp1r36	4.98003	11.3464	2.64888	3.09555	4.73954	1.54177	protein phosphatase 1, regulatory subunit 36 [Source:MGI Symbol;Acc:MGI:2684916]	8.16322	3.00644	-0.610103	0.46351	-1.31627	0.188084	NA
631331	None	0	1.26071	6.6222	1.54778	0	3.85444	None	0.630356	3.0061	0.291689	0.35803	0.814705	0.415241	NA
78547	E130304I02Rik	6.22504	0	2.64888	1.54778	4.73954	3.08355	RIKEN cDNA E130304I02 gene [Source:MGI Symbol;Acc:MGI:1925797]	3.11252	3.00494	-0.0129224	0.415083	-0.0311321	0.975164	NA
353204	Aldoart1	1.24501	2.52143	2.64888	4.64333	3.94962	0.770887	aldolase 1 A, retrogene 1 [Source:MGI Symbol;Acc:MGI:2447811]	1.88322	3.00318	0.181649	0.424312	0.428102	0.668577	NA
100502928	None	3.73502	0	2.64888	3.09555	3.94962	2.31266	None	1.86751	3.00168	0.174234	0.417783	0.417046	0.676645	NA
330863	Trim67	2.49001	1.26071	2.64888	3.09555	3.15969	3.08355	tripartite motif-containing 67 [Source:MGI Symbol;Acc:MGI:3045323]	1.87536	2.99692	0.204793	0.43829	0.467254	0.640318	NA
790913	Gm11413	3.73502	5.04285	2.64888	3.09555	3.15969	3.08355	predicted gene 11413 [Source:MGI Symbol;Acc:MGI:3650701]	4.38894	2.99692	-0.212639	0.458281	-0.463992	0.642653	NA
75180	Tmem269	2.49001	1.26071	2.64888	4.64333	2.36977	2.31266	transmembrane protein 269 [Source:MGI Symbol;Acc:MGI:1922430]	1.87536	2.99366	0.198084	0.434664	0.455717	0.648594	NA
107605	Rdh1	3.73502	8.82499	2.64888	4.64333	2.36977	2.31266	retinol dehydrogenase 1 (all trans) [Source:MGI Symbol;Acc:MGI:1195275]	6.28001	2.99366	-0.430121	0.460097	-0.934848	0.349867	NA
245671	Klf8	6.22504	1.26071	2.64888	3.09555	2.36977	3.85444	Kruppel-like factor 8 [Source:MGI Symbol;Acc:MGI:2442430]	3.74287	2.99216	-0.108634	0.445249	-0.243984	0.807243	NA
100502965	None	1.24501	2.52143	2.64888	6.19111	1.57985	1.54177	None	1.88322	2.9904	0.179977	0.424012	0.424463	0.671228	NA
100503212	None	1.24501	1.26071	2.64888	5.41722	1.57985	2.31266	None	1.25286	2.98965	0.312899	0.422628	0.740364	0.459079	NA
11875	Art5	1.24501	2.52143	2.64888	4.64333	1.57985	3.08355	ADP-ribosyltransferase 5 [Source:MGI Symbol;Acc:MGI:107948]	1.88322	2.9889	0.192912	0.432467	0.446072	0.655545	NA
16175	Il1a	1.24501	2.52143	2.64888	4.64333	1.57985	3.08355	interleukin 1 alpha [Source:MGI Symbol;Acc:MGI:96542]	1.88322	2.9889	0.192912	0.432467	0.446072	0.655545	NA
21683	Tecta	4.98003	3.78214	2.64888	4.64333	1.57985	3.08355	tectorin alpha [Source:MGI Symbol;Acc:MGI:109575]	4.38108	2.9889	-0.202832	0.453496	-0.447264	0.654685	NA
67394	4930404I05Rik	0	0	2.64888	3.86944	1.57985	3.85444	RIKEN cDNA 4930404I05 gene [Source:MGI Symbol;Acc:MGI:1914644]	0	2.98815	0.532112	0.382386	1.39156	0.164057	NA
215090	None	3.73502	7.56428	2.64888	3.09555	1.57985	4.62532	None	5.64965	2.9874	-0.356928	0.457339	-0.780445	0.435129	NA
75784	Cfap299	2.49001	0	2.64888	1.54778	1.57985	6.1671	cilia and flagella associated protein 299 [Source:MGI Symbol;Acc:MGI:1916571]	1.24501	2.9859	0.264778	0.401075	0.660171	0.509144	NA
100038528	None	0	0	2.64888	0	1.57985	7.70887	None	0	2.9844	0.321749	0.319804	1.00608	0.314376	NA
20192	Ryr3	6.22504	0	2.64888	3.86944	0.789923	4.62532	ryanodine receptor 3 [Source:MGI Symbol;Acc:MGI:99684]	3.11252	2.98339	-0.0143107	0.405796	-0.0352657	0.971868	NA
11997	Akr1b7	0	3.78214	2.64888	2.32166	0.789923	6.1671	aldo-keto reductase family 1, member B7 [Source:MGI Symbol;Acc:MGI:101918]	1.89107	2.98189	0.145163	0.397638	0.365063	0.715065	NA
240216	E230025N22Rik	2.49001	5.04285	2.64888	6.19111	0	3.08355	Riken cDNA E230025N22 gene [Source:MGI Symbol;Acc:MGI:3687212]	3.76643	2.98088	-0.0879529	0.413551	-0.212677	0.831579	NA
545531	None	2.49001	0	2.64888	3.86944	0	5.39621	None	1.24501	2.97863	0.202673	0.365607	0.554347	0.579341	NA
74890	Morn3	0	1.26071	2.64888	3.09555	0	6.1671	MORN repeat containing 3 [Source:MGI Symbol;Acc:MGI:1922140]	0.630356	2.97788	0.303303	0.361926	0.838024	0.402017	NA
217143	Gpr179	1.24501	3.78214	2.64888	3.09555	0	6.1671	G protein-coupled receptor 179 [Source:MGI Symbol;Acc:MGI:2443409]	2.51357	2.97788	0.0576822	0.399302	0.144458	0.885139	NA
20510	Slc1a1	0	0	2.64888	0	0	9.25065	solute carrier family 1 (neuronal/epithelial high affinity glutamate transporter, system Xag), member 1 [Source:MGI Symbol;Acc:MGI:105083]	0	2.97488	0.20381	0.266038	0.766095	0.44362	NA
67112	Fgf22	6.22504	3.78214	3.97332	1.54778	4.73954	1.54177	fibroblast growth factor 22 [Source:MGI Symbol;Acc:MGI:1914362]	5.00359	2.9506	-0.288646	0.451597	-0.639166	0.522715	NA
17312	Clec10a	1.24501	0	3.97332	0	3.94962	3.85444	C-type lectin domain family 10, member A [Source:MGI Symbol;Acc:MGI:96975]	0.622504	2.94434	0.309884	0.365596	0.847614	0.396653	NA
20761	None	1.24501	2.52143	3.97332	3.09555	3.15969	1.54177	None	1.88322	2.94258	0.180387	0.43322	0.416387	0.677127	NA
207393	Elfn2	0	0	3.97332	3.09555	3.15969	1.54177	leucine rich repeat and fibronectin type III, extracellular 2 [Source:MGI Symbol;Acc:MGI:3608416]	0	2.94258	0.527912	0.381623	1.38333	0.166563	NA
319650	A430108G06Rik	1.24501	1.26071	3.97332	3.09555	3.15969	1.54177	RIKEN cDNA A430108G06 gene [Source:MGI Symbol;Acc:MGI:2442478]	1.25286	2.94258	0.310568	0.426074	0.728906	0.466059	NA
73321	1700042O10Rik	3.73502	2.52143	3.97332	6.19111	1.57985	0	RIKEN cDNA 1700042O10 gene [Source:MGI Symbol;Acc:MGI:1920571]	3.12822	2.93607	-0.0257351	0.404751	-0.0635824	0.949303	NA
57340	Jph3	0	2.52143	3.97332	4.64333	1.57985	1.54177	junctophilin 3 [Source:MGI Symbol;Acc:MGI:1891497]	1.26071	2.93457	0.26112	0.404636	0.645321	0.518719	NA
15415	Hoxb7	1.24501	2.52143	3.97332	3.09555	1.57985	3.08355	homeobox B7 [Source:MGI Symbol;Acc:MGI:96188]	1.88322	2.93307	0.179532	0.433329	0.414309	0.678648	NA
110385	Pde4c	1.24501	1.26071	3.97332	3.09555	1.57985	3.08355	phosphodiesterase 4C, cAMP specific [Source:MGI Symbol;Acc:MGI:99556]	1.25286	2.93307	0.309959	0.426161	0.727327	0.467026	NA
382109	Fbxw26	3.73502	3.78214	0	3.86944	6.31938	1.54177	F-box and WD-40 domain protein 26 [Source:MGI Symbol;Acc:MGI:3646662]	3.75858	2.93265	-0.0895309	0.42095	-0.212688	0.831571	NA
319377	None	0	1.26071	0	6.19111	5.52946	0	None	0.630356	2.93014	0.2106	0.314887	0.668812	0.503615	NA
100038412	None	0	3.78214	0	0.773888	6.31938	4.62532	None	1.89107	2.92965	0.109173	0.359404	0.303762	0.761309	NA
432555	Gm5431	2.49001	3.78214	0	3.86944	5.52946	2.31266	predicted gene 5431 [Source:MGI Symbol;Acc:MGI:3645205]	3.13608	2.92789	-0.0158811	0.421237	-0.0377011	0.969926	NA
381113	Cdkl4	2.49001	3.78214	0	6.96499	4.73954	0	cyclin-dependent kinase-like 4 [Source:MGI Symbol;Acc:MGI:3587025]	3.13608	2.92613	-0.0140218	0.368816	-0.0380183	0.969673	NA
11979	Atp7b	2.49001	6.30356	0	6.19111	4.73954	0.770887	ATPase, Cu++ transporting, beta polypeptide [Source:MGI Symbol;Acc:MGI:103297]	4.39679	2.92538	-0.145587	0.410812	-0.354388	0.723048	NA
16840	Cnmd	0	0	3.97332	3.09555	0	4.62532	chondromodulin [Source:MGI Symbol;Acc:MGI:1341171]	0	2.92355	0.349156	0.329984	1.0581	0.29001	NA
100039673	None	6.22504	18.9107	0	3.09555	4.73954	3.85444	None	12.5679	2.92238	-0.833143	0.459065	-1.81487	0.0695441	NA
620246	Gpr52	1.24501	1.26071	0	4.64333	3.94962	3.08355	G protein-coupled receptor 52 [Source:MGI Symbol;Acc:MGI:3643278]	1.25286	2.91912	0.265771	0.401732	0.661564	0.508251	NA
100862027	None	1.24501	3.78214	0	4.64333	3.94962	3.08355	None	2.51357	2.91912	0.0658598	0.413495	0.159276	0.873451	NA
668108	None	0	0	0	3.86944	3.94962	3.85444	None	0	2.91837	0.379883	0.340355	1.11614	0.264363	NA
83553	Tktl1	7.47004	0	0	0	3.94962	7.70887	transketolase-like 1 [Source:MGI Symbol;Acc:MGI:1933244]	3.73502	2.91462	-0.0480983	0.324165	-0.148376	0.882046	NA
353188	Adam32	2.49001	8.82499	0	4.64333	3.15969	3.85444	a disintegrin and metallopeptidase domain 32 [Source:MGI Symbol;Acc:MGI:2653822]	5.6575	2.91436	-0.292807	0.434904	-0.673269	0.500776	NA
100504399	None	4.98003	2.52143	0	4.64333	3.15969	3.85444	None	3.75073	2.91436	-0.0954843	0.42861	-0.222776	0.823709	NA
23890	Gpr34	0	0	0	0.773888	3.15969	7.70887	G protein-coupled receptor 34 [Source:MGI Symbol;Acc:MGI:1346334]	0	2.91061	0.318348	0.318533	0.99942	0.317591	NA
244923	Klhl31	8.71505	7.56428	9.27108	0	2.36977	0	kelch-like 31 [Source:MGI Symbol;Acc:MGI:3045305]	8.13966	2.91021	-0.35158	0.386703	-0.909172	0.363259	NA
218624	Il31ra	2.49001	1.26071	0	5.41722	1.57985	4.62532	interleukin 31 receptor A [Source:MGI Symbol;Acc:MGI:2180511]	1.87536	2.9056	0.150277	0.40108	0.37468	0.707898	NA
545527	Erich6	3.73502	1.26071	0	5.41722	1.57985	4.62532	glutamate rich 6 [Source:MGI Symbol;Acc:MGI:3588212]	2.49787	2.9056	0.061461	0.405172	0.151691	0.87943	NA
668128	None	0	2.52143	0	5.41722	1.57985	4.62532	None	1.26071	2.9056	0.204645	0.368853	0.554814	0.579022	NA
13115	Cyp27b1	4.98003	3.78214	0	6.19111	0.789923	4.62532	cytochrome P450, family 27, subfamily b, polypeptide 1 [Source:MGI Symbol;Acc:MGI:1098274]	4.38108	2.90159	-0.151399	0.415113	-0.364717	0.715323	NA
100043609	Gm14207	0	1.26071	0	2.32166	0	9.25065	predicted gene 14207 [Source:MGI Symbol;Acc:MGI:3649550]	0.630356	2.89308	0.199334	0.308584	0.645962	0.518304	NA
75141	Rasd2	0	2.52143	5.29776	3.09555	3.15969	0	RASD family, member 2 [Source:MGI Symbol;Acc:MGI:1922391]	1.26071	2.88825	0.189271	0.364955	0.518614	0.60403	NA
387217	Mir23b	0	0	5.29776	0.773888	3.15969	2.31266	microRNA 23b [Source:MGI Symbol;Acc:MGI:2676898]	0	2.886	0.46802	0.36679	1.27599	0.201959	NA
93837	Dach2	0	1.26071	5.29776	0	3.15969	3.08355	dachshund family transcription factor 2 [Source:MGI Symbol;Acc:MGI:1890446]	0.630356	2.88525	0.29774	0.362763	0.820755	0.411786	NA
329977	Fhad1	1.24501	3.78214	5.29776	4.64333	1.57985	0	forkhead-associated (FHA) phosphopeptide binding domain 1 [Source:MGI Symbol;Acc:MGI:1920323]	2.51357	2.88023	0.0373631	0.395424	0.0944886	0.924721	NA
100503492	None	0	1.26071	1.32444	0.773888	7.10931	2.31266	None	0.630356	2.88007	0.3503	0.382105	0.916764	0.359266	NA
110557	H2-Q6	0	1.26071	5.29776	3.86944	1.57985	0.770887	histocompatibility 2, Q region locus 6 [Source:MGI Symbol;Acc:MGI:95935]	0.630356	2.87948	0.365615	0.390141	0.937133	0.34869	NA
239618	Pdzrn4	1.24501	3.78214	5.29776	1.54778	1.57985	3.08355	PDZ domain containing RING finger 4 [Source:MGI Symbol;Acc:MGI:3056996]	2.51357	2.87723	0.0444416	0.430392	0.103258	0.917758	NA
383435	Ms4a14	0	3.78214	5.29776	1.54778	1.57985	3.08355	membrane-spanning 4-domains, subfamily A, member 14 [Source:MGI Symbol;Acc:MGI:2686122]	1.89107	2.87723	0.133095	0.405204	0.328464	0.742561	NA
15572	Elavl4	0	0	5.29776	0	1.57985	4.62532	ELAV like RNA binding protein 4 [Source:MGI Symbol;Acc:MGI:107427]	0	2.87573	0.328559	0.322572	1.01856	0.308412	NA
319476	Lrtm1	0	3.78214	1.32444	4.64333	5.52946	0	leucine-rich repeats and transmembrane domains 1 [Source:MGI Symbol;Acc:MGI:2442106]	1.89107	2.87431	0.101631	0.357584	0.284215	0.776245	NA
18426	Ovol1	2.49001	2.52143	5.29776	3.09555	0	3.08355	ovo like zinc finger 1 [Source:MGI Symbol;Acc:MGI:1330290]	2.50572	2.86922	0.0394396	0.407161	0.0968648	0.922834	NA
100504121	Med9os	7.47004	7.56428	1.32444	3.86944	4.73954	1.54177	mediator complex subunit 9, opposite strand [Source:MGI Symbol;Acc:MGI:1916628]	7.51716	2.8688	-0.560904	0.461085	-1.21649	0.2238	NA
11628	Aicda	0	1.26071	5.29776	1.54778	0	4.62532	activation-induced cytidine deaminase [Source:MGI Symbol;Acc:MGI:1342279]	0.630356	2.86771	0.284648	0.357113	0.797081	0.425404	NA
240843	Brinp2	0	1.26071	5.29776	1.54778	0	4.62532	bone morphogenic protein/retinoic acid inducible neural-specific 2 [Source:MGI Symbol;Acc:MGI:2443333]	0.630356	2.86771	0.284648	0.357113	0.797081	0.425404	NA
64242	Ngb	3.73502	5.04285	1.32444	4.64333	3.94962	1.54177	neuroglobin [Source:MGI Symbol;Acc:MGI:2151886]	4.38894	2.86479	-0.207471	0.447865	-0.463244	0.643189	NA
246788	Trpv3	0	1.26071	1.32444	4.64333	3.94962	1.54177	transient receptor potential cation channel, subfamily V, member 3 [Source:MGI Symbol;Acc:MGI:2181407]	0.630356	2.86479	0.395808	0.397996	0.994503	0.319978	NA
330355	Dnah6	4.98003	1.26071	1.32444	0	3.94962	6.1671	dynein, axonemal, heavy chain 6 [Source:MGI Symbol;Acc:MGI:107744]	3.12037	2.86029	-0.0247327	0.394198	-0.0627419	0.949972	NA
244653	Hydin	6.22504	1.26071	1.32444	3.86944	3.15969	3.08355	HYDIN, axonemal central pair apparatus protein [Source:MGI Symbol;Acc:MGI:2389007]	3.74287	2.85928	-0.118918	0.440306	-0.270079	0.787099	NA
546134	Gramd2	11.2051	6.30356	1.32444	2.32166	3.15969	4.62532	GRAM domain containing 2 [Source:MGI Symbol;Acc:MGI:3528937]	8.75431	2.85778	-0.689615	0.465107	-1.4827	0.138154	NA
75555	Nscme3l	2.49001	5.04285	1.32444	3.86944	2.36977	3.85444	NSE3 homolog, SMC5-SMC6 complex component like [Source:MGI Symbol;Acc:MGI:1922805]	3.76643	2.85452	-0.127754	0.446652	-0.286026	0.774859	NA
100502864	None	2.49001	0	1.32444	5.41722	1.57985	3.08355	None	1.24501	2.85126	0.25396	0.39997	0.634949	0.525462	NA
75255	4930562F07Rik	2.49001	2.52143	1.32444	4.64333	1.57985	3.85444	RIKEN cDNA 4930562F07 gene [Source:MGI Symbol;Acc:MGI:1922505]	2.50572	2.85051	0.0648379	0.434096	0.149363	0.881267	NA
13608	Edar	3.73502	2.52143	1.32444	3.09555	1.57985	5.39621	ectodysplasin-A receptor [Source:MGI Symbol;Acc:MGI:1343498]	3.12822	2.84901	-0.0335642	0.437508	-0.0767168	0.938849	NA
554327	2610042L04Rik	1.24501	1.26071	1.32444	3.09555	1.57985	5.39621	RIKEN cDNA 2610042L04 gene [Source:MGI Symbol;Acc:MGI:1914305]	1.25286	2.84901	0.288601	0.41673	0.692537	0.4886	NA
71274	4933433G15Rik	0	2.52143	1.32444	4.64333	0.789923	4.62532	RIKEN cDNA 4933433G15 gene [Source:MGI Symbol;Acc:MGI:1918524]	1.26071	2.84575	0.234856	0.391165	0.600401	0.548239	NA
394434	Ugt1a9	0	0	1.32444	1.54778	0.789923	7.70887	UDP glucuronosyltransferase 1 family, polypeptide A9 [Source:MGI Symbol;Acc:MGI:3576092]	0	2.84275	0.407438	0.34926	1.16657	0.243382	NA
241919	Slc7a14	1.24501	3.78214	1.32444	2.32166	0	7.70887	solute carrier family 7 (cationic amino acid transporter, y+ system), member 14 [Source:MGI Symbol;Acc:MGI:3040688]	2.51357	2.83874	0.0408923	0.385531	0.106068	0.915529	NA
641254	None	0	1.26071	6.6222	1.54778	3.15969	0	None	0.630356	2.83242	0.274746	0.353989	0.776143	0.437664	NA
12941	Pcdha5	0	1.26071	6.6222	1.54778	1.57985	1.54177	protocadherin alpha 5 [Source:MGI Symbol;Acc:MGI:1298371]	0.630356	2.8229	0.357838	0.389731	0.918167	0.358531	NA
195236	Pom121l2	1.24501	5.04285	6.6222	1.54778	1.57985	1.54177	POM121 membrane glycoprotein-like 2 (rat) [Source:MGI Symbol;Acc:MGI:2684870]	3.14393	2.8229	-0.0633342	0.425142	-0.148972	0.881576	NA
100040671	Gm2897	2.49001	0	6.6222	1.54778	1.57985	1.54177	predicted gene 2897 [Source:MGI Symbol;Acc:MGI:3781075]	1.24501	2.8229	0.224868	0.393607	0.571301	0.567795	NA
266614	Ly6g5b	3.73502	5.04285	6.6222	0.773888	1.57985	2.31266	lymphocyte antigen 6 complex, locus G5B [Source:MGI Symbol;Acc:MGI:2385809]	4.38894	2.82215	-0.228013	0.436989	-0.521782	0.601822	NA
19337	Rab33a	2.49001	1.26071	2.64888	1.54778	6.31938	0.770887	RAB33A, member RAS oncogene family [Source:MGI Symbol;Acc:MGI:109493]	1.87536	2.82173	0.145769	0.413367	0.352638	0.72436	NA
231044	None	4.98003	7.56428	2.64888	1.54778	6.31938	0.770887	None	6.27215	2.82173	-0.405707	0.445702	-0.910265	0.362683	NA
71832	Csl	3.73502	2.52143	6.6222	0	0.789923	3.85444	citrate synthase like [Source:MGI Symbol;Acc:MGI:1919082]	3.12822	2.81664	-0.0459829	0.394772	-0.11648	0.907272	NA
57916	Tnfrsf13b	1.24501	2.52143	2.64888	0.773888	5.52946	2.31266	tumor necrosis factor receptor superfamily, member 13b [Source:MGI Symbol;Acc:MGI:1889411]	1.88322	2.81622	0.150441	0.418781	0.359236	0.719419	NA
16364	Irf4	0	0	6.6222	0	0	4.62532	interferon regulatory factor 4 [Source:MGI Symbol;Acc:MGI:1096873]	0	2.81188	0.204766	0.266689	0.767809	0.442601	NA
73712	Dmkn	0	0	6.6222	0	0	4.62532	dermokine [Source:MGI Symbol;Acc:MGI:1920962]	0	2.81188	0.204766	0.266689	0.767809	0.442601	NA
217138	Prr15l	2.49001	2.52143	2.64888	0	4.73954	3.85444	proline rich 15-like [Source:MGI Symbol;Acc:MGI:2387599]	2.50572	2.81071	0.0404552	0.405451	0.0997783	0.92052	NA
230824	Grhl3	6.22504	11.3464	2.64888	1.54778	3.94962	3.08355	grainyhead like transcription factor 3 [Source:MGI Symbol;Acc:MGI:2655333]	8.78573	2.80746	-0.725383	0.466063	-1.55641	0.119611	NA
97908	H3c8	12.4501	8.82499	2.64888	5.41722	3.15969	0	H3 clustered histone 8 [Source:MGI Symbol;Acc:MGI:2145541]	10.6375	2.80645	-0.704671	0.449293	-1.5684	0.116788	NA
73906	4833417C18Rik	2.49001	2.52143	2.64888	3.86944	3.15969	1.54177	RIKEN cDNA 4833417C18 gene [Source:MGI Symbol;Acc:MGI:1921156]	2.50572	2.80495	0.0522205	0.439304	0.118871	0.905378	NA
622307	Albfm1	16.1851	11.3464	2.64888	2.32166	3.15969	3.08355	albumin superfamily member 1 [Source:MGI Symbol;Acc:MGI:1923342]	13.7658	2.80345	-1.18081	0.471396	-2.50492	0.0122479	NA
100041373	None	0	2.52143	2.64888	4.64333	2.36977	1.54177	None	1.26071	2.80094	0.253532	0.405436	0.625333	0.531753	NA
57355	BC051019	2.49001	0	2.64888	3.86944	1.57985	3.08355	cDNA sequence BC051019 [Source:MGI Symbol;Acc:MGI:1928824]	1.24501	2.79543	0.260702	0.408135	0.638763	0.522977	NA
69108	1810012K16Rik	1.24501	1.26071	2.64888	2.32166	1.57985	4.62532	RIKEN cDNA 1810012K16 gene [Source:MGI Symbol;Acc:MGI:1916358]	1.25286	2.79393	0.287653	0.421204	0.682931	0.494651	NA
20616	Snap91	1.24501	5.04285	2.64888	4.64333	0.789923	3.08355	synaptosomal-associated protein 91 [Source:MGI Symbol;Acc:MGI:109132]	3.14393	2.79142	-0.0491898	0.429079	-0.11464	0.90873	NA
654455	None	0	0	2.64888	3.86944	0.789923	3.85444	None	0	2.79067	0.468952	0.367078	1.27753	0.201416	NA
74333	A330040F15Rik	0	5.04285	2.64888	3.09555	0.789923	4.62532	RIKEN cDNA A330040F15 gene [Source:MGI Symbol;Acc:MGI:3698434]	2.52143	2.78992	0.0356211	0.401547	0.0887096	0.929313	NA
20738	Spn-ps	4.98003	3.78214	7.94664	0	3.15969	0	sialophorin, pseudogene [Source:MGI Symbol;Acc:MGI:104964]	4.38108	2.77658	-0.139364	0.368578	-0.378112	0.705347	NA
100038353	Gm10532	4.98003	7.56428	7.94664	0	3.15969	0	predicted gene 10532 [Source:MGI Symbol;Acc:MGI:3641671]	6.27215	2.77658	-0.267142	0.380702	-0.701709	0.48286	NA
100861979	None	1.24501	3.78214	7.94664	0.773888	2.36977	0	None	2.51357	2.77257	0.0157391	0.379138	0.0415129	0.966887	NA
320832	Sirpb1a	0	1.26071	7.94664	1.54778	1.57985	0	signal-regulatory protein beta 1A [Source:MGI Symbol;Acc:MGI:2444824]	0.630356	2.76857	0.253033	0.345234	0.732931	0.463601	NA
216021	Stox1	8.71505	17.65	3.97332	0	4.73954	2.31266	storkhead box 1 [Source:MGI Symbol;Acc:MGI:2684909]	13.1825	2.75638	-0.876162	0.454388	-1.92822	0.0538272	NA
211623	Plac9	4.98003	7.56428	3.97332	3.09555	3.94962	0	placenta specific 9 [Source:MGI Symbol;Acc:MGI:2663998]	6.27215	2.75462	-0.390474	0.43527	-0.897084	0.369674	NA
73429	None	2.49001	1.26071	3.97332	2.32166	2.36977	2.31266	None	1.87536	2.74435	0.15008	0.43181	0.34756	0.728171	NA
70852	Alkbh3os1	3.73502	6.30356	3.97332	1.54778	2.36977	3.08355	alkB homolog 3, opposite strand 1 [Source:MGI Symbol;Acc:MGI:1918102]	5.01929	2.7436	-0.342198	0.454678	-0.752618	0.45168	NA
50905	Il17rb	0	1.26071	0	4.64333	6.31938	0	interleukin 17 receptor B [Source:MGI Symbol;Acc:MGI:1355292]	0.630356	2.74068	0.199531	0.311642	0.640258	0.522005	NA
26938	St6galnac5	2.49001	0	3.97332	3.09555	1.57985	2.31266	ST6 (alpha-N-acetyl-neuraminyl-2,3-beta-galactosyl-1,3)-N-acetylgalactosaminide alpha-2,6-sialyltransferase 5 [Source:MGI Symbol;Acc:MGI:1349471]	1.24501	2.74035	0.246993	0.406528	0.607568	0.543474	NA
110595	Timp4	0	0	3.97332	2.32166	1.57985	3.08355	tissue inhibitor of metalloproteinase 4 [Source:MGI Symbol;Acc:MGI:109125]	0	2.73959	0.497927	0.374843	1.32836	0.184059	NA
100217454	None	3.73502	1.26071	3.97332	2.32166	1.57985	3.08355	None	2.49787	2.73959	0.0322731	0.434105	0.074344	0.940737	NA
100503407	None	2.49001	2.52143	3.97332	2.32166	1.57985	3.08355	None	2.50572	2.73959	0.0321216	0.438309	0.0732853	0.941579	NA
18189	Nrxn1	7.47004	3.78214	0	3.09555	6.31938	1.54177	neurexin I [Source:MGI Symbol;Acc:MGI:1096391]	5.62609	2.73918	-0.306945	0.429115	-0.715297	0.474426	NA
242748	Disp3	6.22504	5.04285	0	3.09555	6.31938	1.54177	dispatched RND transporter family member 3 [Source:MGI Symbol;Acc:MGI:2444403]	5.63394	2.73918	-0.31332	0.431705	-0.725774	0.467978	NA
241118	Asic4	0	2.52143	0	1.54778	6.31938	3.08355	acid-sensing (proton-gated) ion channel family member 4 [Source:MGI Symbol;Acc:MGI:2652846]	1.26071	2.73768	0.185267	0.36381	0.509242	0.610582	NA
319153	H3c11	9.96006	12.6071	3.97332	4.64333	0.789923	1.54177	H3 clustered histone 11 [Source:MGI Symbol;Acc:MGI:2448350]	11.2836	2.73709	-0.892204	0.464426	-1.92109	0.0547204	NA
668773	None	3.73502	5.04285	3.97332	4.64333	0.789923	1.54177	None	4.38894	2.73709	-0.234961	0.440856	-0.532965	0.594058	NA
100504046	None	0	5.04285	3.97332	4.64333	0	2.31266	None	2.52143	2.73233	0.0192715	0.36626	0.0526169	0.958037	NA
100040999	Gm3086	6.22504	6.30356	3.97332	3.86944	0	3.08355	predicted gene 3086 [Source:MGI Symbol;Acc:MGI:3781262]	6.2643	2.73158	-0.398445	0.436812	-0.912165	0.361682	NA
75647	Ssmem1	8.71505	0	0	4.64333	4.73954	1.54177	serine-rich single-pass membrane protein 1 [Source:MGI Symbol;Acc:MGI:1922897]	4.35752	2.73116	-0.135209	0.37688	-0.358758	0.719776	NA
60594	Capn12	1.24501	1.26071	3.97332	3.09555	0	3.85444	calpain 12 [Source:MGI Symbol;Acc:MGI:1891369]	1.25286	2.73083	0.21536	0.389023	0.553592	0.579858	NA
67000	Prl3a1	2.49001	2.52143	0	1.54778	4.73954	4.62532	prolactin family 3, subfamily a, member 1 [Source:MGI Symbol;Acc:MGI:1914250]	2.50572	2.72816	0.0408871	0.409468	0.0998543	0.92046	NA
109215	Lncbate1	1.24501	3.78214	0	1.54778	4.73954	4.62532	brown adipose tissue enriched long non-coding RNA 1 [Source:MGI Symbol;Acc:MGI:1924437]	2.51357	2.72816	0.0379451	0.403878	0.0939519	0.925147	NA
100526505	Mir3101	1.24501	1.26071	0	4.64333	3.94962	2.31266	microRNA 3101 [Source:MGI Symbol;Acc:MGI:4834315]	1.25286	2.7264	0.238295	0.396555	0.600915	0.547897	NA
331374	Dgkk	3.73502	0	0	3.09555	3.15969	4.62532	diacylglycerol kinase kappa [Source:MGI Symbol;Acc:MGI:3580254]	1.86751	2.72014	0.107373	0.375189	0.286185	0.774737	NA
213043	Aox2	0	3.78214	0	6.19111	1.57985	3.08355	aldehyde oxidase 2 [Source:MGI Symbol;Acc:MGI:3529596]	1.89107	2.71363	0.0972671	0.366026	0.265738	0.790441	NA
338535	E030013I19Rik	0	0	0	6.19111	1.57985	3.08355	RIKEN cDNA E030013I19 gene [Source:MGI Symbol;Acc:MGI:2443735]	0	2.71363	0.335957	0.325396	1.03245	0.301859	NA
75951	4930578M01Rik	1.24501	1.26071	0	4.64333	1.57985	4.62532	RIKEN cDNA 4930578M01 gene [Source:MGI Symbol;Acc:MGI:1923201]	1.25286	2.71213	0.228405	0.391683	0.583137	0.559801	NA
57755	Dnajb7	1.24501	0	0	3.09555	1.57985	6.1671	DnaJ heat shock protein family (Hsp40) member B7 [Source:MGI Symbol;Acc:MGI:1914012]	0.622504	2.71062	0.293723	0.361406	0.812722	0.416377	NA
241158	Ankmy1	0	2.52143	0	4.64333	0.789923	5.39621	ankyrin repeat and MYND domain containing 1 [Source:MGI Symbol;Acc:MGI:3045261]	1.26071	2.70737	0.17237	0.355622	0.484701	0.627888	NA
100503655	None	0	1.26071	5.29776	1.54778	3.94962	0	None	0.630356	2.69879	0.26907	0.35376	0.760599	0.446897	NA
54377	Cacng4	1.24501	0	0	0	0	10.7924	calcium channel, voltage-dependent, gamma subunit 4 [Source:MGI Symbol;Acc:MGI:1859167]	0.622504	2.69811	0.121909	0.253221	0.481432	0.630209	NA
93806	Serpinb9g	3.73502	3.78214	5.29776	1.54778	3.15969	0.770887	serine (or cysteine) peptidase inhibitor, clade B, member 9g [Source:MGI Symbol;Acc:MGI:1919260]	3.75858	2.69403	-0.169995	0.43602	-0.389879	0.696626	NA
15404	None	0	0	1.32444	0	7.89923	1.54177	None	0	2.69136	0.287569	0.306436	0.93843	0.348023	NA
100862189	None	1.24501	0	5.29776	2.32166	2.36977	0.770887	None	0.622504	2.69002	0.349728	0.388615	0.899933	0.368156	NA
72236	Tsnaxip1	2.49001	2.52143	5.29776	0	2.36977	3.08355	translin-associated factor X (Tsnax) interacting protein 1 [Source:MGI Symbol;Acc:MGI:1919486]	2.50572	2.68777	0.0142924	0.403177	0.0354494	0.971721	NA
320189	None	6.22504	3.78214	5.29776	3.86944	1.57985	0	None	5.00359	2.68676	-0.267654	0.419862	-0.637481	0.523811	NA
100042235	Gm3739	1.24501	2.52143	5.29776	1.54778	1.57985	2.31266	predicted gene 3739 [Source:MGI Symbol;Acc:MGI:3781914]	1.88322	2.68451	0.122944	0.422471	0.291011	0.771043	NA
319798	None	3.73502	2.52143	1.32444	1.54778	6.31938	1.54177	None	3.12822	2.68334	-0.0586995	0.428311	-0.137049	0.890992	NA
64113	Moap1	3.73502	2.52143	5.29776	4.64333	0.789923	0	modulator of apoptosis 1 [Source:MGI Symbol;Acc:MGI:1915555]	3.12822	2.68275	-0.0596639	0.39513	-0.150998	0.879977	NA
84544	Cd96	12.4501	10.0857	5.29776	4.64333	0.789923	0	CD96 antigen [Source:MGI Symbol;Acc:MGI:1934368]	11.2679	2.68275	-0.709319	0.439313	-1.61461	0.106396	NA
100504337	None	2.49001	0	5.29776	3.09555	0.789923	1.54177	None	1.24501	2.68125	0.209826	0.39046	0.537381	0.591004	NA
433804	Zfp985	0	0	5.29776	0.773888	0.789923	3.85444	zinc finger protein 985 [Source:MGI Symbol;Acc:MGI:3651986]	0	2.679	0.40565	0.349223	1.16158	0.245406	NA
654804	4732471J01Rik	4.98003	6.30356	1.32444	0.773888	5.52946	3.08355	RIKEN cDNA 4732471J01 gene [Source:MGI Symbol;Acc:MGI:3603586]	5.6418	2.67783	-0.365692	0.444438	-0.822819	0.410611	NA
100861953	None	2.49001	0	1.32444	4.64333	4.73954	0	None	1.24501	2.67683	0.167082	0.353376	0.472816	0.636344	NA
210162	Zkscan2	12.4501	5.04285	5.29776	0	0	5.39621	zinc finger with KRAB and SCAN domains 2 [Source:MGI Symbol;Acc:MGI:2444060]	8.74646	2.67349	-0.418654	0.394081	-1.06235	0.288075	NA
212892	Rsph4a	0	0	1.32444	0	4.73954	4.62532	radial spoke head 4 homolog A (Chlamydomonas) [Source:MGI Symbol;Acc:MGI:3027894]	0	2.67233	0.308593	0.315042	0.979531	0.327318	NA
12840	Col9a2	8.71505	6.30356	1.32444	1.54778	3.94962	3.85444	collagen, type IX, alpha 2 [Source:MGI Symbol;Acc:MGI:88466]	7.50931	2.66907	-0.601394	0.4607	-1.30539	0.19176	NA
319151	H3c6	4.98003	6.30356	1.32444	6.19111	3.15969	0	H3 clustered histone 6 [Source:MGI Symbol;Acc:MGI:2448326]	5.6418	2.66881	-0.302588	0.419102	-0.721991	0.4703	NA
100862303	None	2.49001	2.52143	1.32444	0.773888	3.94962	4.62532	None	2.50572	2.66832	0.0321254	0.423573	0.0758438	0.939543	NA
399570	Kank4os	4.98003	11.3464	1.32444	3.09555	3.15969	3.08355	KN motif and ankyrin repeat domains 4, opposite strand [Source:MGI Symbol;Acc:MGI:3026921]	8.16322	2.66581	-0.673819	0.463465	-1.45387	0.145981	NA
67303	3110045C21Rik	2.49001	2.52143	1.32444	6.96499	2.36977	0	RIKEN cDNA 3110045C21 gene [Source:MGI Symbol;Acc:MGI:1914553]	2.50572	2.6648	0.0233045	0.39019	0.0597261	0.952374	NA
666668	None	2.49001	5.04285	1.32444	3.86944	2.36977	3.08355	None	3.76643	2.6618	-0.161577	0.445061	-0.363045	0.716571	NA
654793	None	0	2.52143	1.32444	3.09555	2.36977	3.85444	None	1.26071	2.66105	0.239395	0.403202	0.593735	0.552689	NA
54215	Cd160	0	1.26071	1.32444	6.19111	1.57985	1.54177	CD160 antigen [Source:MGI Symbol;Acc:MGI:1860383]	0.630356	2.65929	0.346204	0.385319	0.898487	0.368926	NA
100217456	None	1.24501	0	1.32444	0.773888	2.36977	6.1671	None	0.622504	2.6588	0.334356	0.3803	0.879188	0.379299	NA
57260	Ltb4r2	3.73502	0	1.32444	4.64333	1.57985	3.08355	leukotriene B4 receptor 2 [Source:MGI Symbol;Acc:MGI:1888501]	1.86751	2.65779	0.119656	0.400722	0.2986	0.765246	NA
319893	A230057D06Rik	0	3.78214	1.32444	3.86944	1.57985	3.85444	RIKEN cDNA A230057D06 gene [Source:MGI Symbol;Acc:MGI:2442922]	1.89107	2.65704	0.117613	0.401607	0.292856	0.769633	NA
20183	Rxrg	0	1.26071	1.32444	3.09555	1.57985	4.62532	retinoid X receptor gamma [Source:MGI Symbol;Acc:MGI:98216]	0.630356	2.65629	0.370238	0.394014	0.939655	0.347394	NA
319582	Trmt9b	1.24501	3.78214	1.32444	2.32166	1.57985	5.39621	tRNA methyltransferase 9B [Source:MGI Symbol;Acc:MGI:2442328]	2.51357	2.65554	0.0300423	0.424411	0.0707859	0.943568	NA
77675	None	3.73502	6.30356	1.32444	1.54778	1.57985	6.1671	None	5.01929	2.65479	-0.300632	0.441201	-0.681394	0.495622	NA
15122	Hba-a1	4.98003	7.56428	10.5955	0	0	0	hemoglobin alpha, adult chain 1 [Source:MGI Symbol;Acc:MGI:96015]	6.27215	2.64888	-0.19063	0.324505	-0.587447	0.556903	NA
50722	Dkkl1	1.24501	1.26071	10.5955	0	0	0	dickkopf-like 1 [Source:MGI Symbol;Acc:MGI:1354963]	1.25286	2.64888	0.0919918	0.284991	0.322789	0.746855	NA
22626	Slc23a3	7.47004	0	1.32444	4.64333	0	4.62532	solute carrier family 23 (nucleobase transporters), member 3 [Source:MGI Symbol;Acc:MGI:104516]	3.73502	2.64827	-0.0905647	0.362908	-0.249553	0.802933	NA
19752	Rnase1	2.49001	1.26071	1.32444	0	0	9.25065	ribonuclease, RNase A family, 1 (pancreatic) [Source:MGI Symbol;Acc:MGI:97919]	1.87536	2.64377	0.0699582	0.33191	0.210774	0.833063	NA
108072	Grm6	0	1.26071	1.32444	0	0	9.25065	glutamate receptor, metabotropic 6 [Source:MGI Symbol;Acc:MGI:1351343]	0.630356	2.64377	0.168697	0.293138	0.575487	0.564962	NA
269132	Colgalt2	0	1.26071	1.32444	0	0	9.25065	collagen beta(1-O)galactosyltransferase 2 [Source:MGI Symbol;Acc:MGI:2138232]	0.630356	2.64377	0.168697	0.293138	0.575487	0.564962	NA
319849	Plxna4os1	0	3.78214	1.32444	0	0	9.25065	plexin A4, opposite strand 1 [Source:MGI Symbol;Acc:MGI:2442851]	1.89107	2.64377	0.0528548	0.298174	0.177262	0.859303	NA
104360	Isl2	6.22504	8.82499	6.6222	0	3.94962	0	insulin related protein 2 (islet 2) [Source:MGI Symbol;Acc:MGI:109156]	7.52501	2.64295	-0.365369	0.390873	-0.93475	0.349917	NA
75345	Slamf7	0	0	6.6222	0	3.15969	0.770887	SLAM family member 7 [Source:MGI Symbol;Acc:MGI:1922595]	0	2.63819	0.287828	0.306727	0.938383	0.348048	NA
71149	Tex52	1.24501	0	2.64888	1.54778	6.31938	0	testis expressed 52 [Source:MGI Symbol;Acc:MGI:1918399]	0.622504	2.62901	0.259976	0.348843	0.745252	0.45612	NA
246727	Oas3	7.47004	6.30356	2.64888	1.54778	6.31938	0	2'-5' oligoadenylate synthetase 3 [Source:MGI Symbol;Acc:MGI:2180850]	6.8868	2.62901	-0.422539	0.426595	-0.990492	0.321934	NA
100504359	None	1.24501	3.78214	6.6222	0.773888	0	3.08355	None	2.51357	2.61991	0.00128343	0.38206	0.00335923	0.99732	NA
105976	None	0	0	6.6222	0	0	3.85444	None	0	2.61916	0.196445	0.262178	0.749283	0.453687	NA
74121	Acoxl	0	2.52143	2.64888	0	4.73954	3.08355	acyl-Coenzyme A oxidase-like [Source:MGI Symbol;Acc:MGI:1921371]	1.26071	2.61799	0.166192	0.359366	0.462459	0.643752	NA
77996	Cutal	2.49001	1.26071	2.64888	0	4.73954	3.08355	cutA divalent cation tolerance homolog-like [Source:MGI Symbol;Acc:MGI:1925246]	1.87536	2.61799	0.102709	0.392771	0.261498	0.793708	NA
71405	Fam83c	1.24501	0	2.64888	4.64333	3.15969	0	family with sequence similarity 83, member C [Source:MGI Symbol;Acc:MGI:1918655]	0.622504	2.61298	0.274735	0.356489	0.770669	0.440903	NA
14829	Grpr	0	0	2.64888	3.09555	3.15969	1.54177	gastrin releasing peptide receptor [Source:MGI Symbol;Acc:MGI:95836]	0	2.61147	0.485049	0.371786	1.30465	0.192013	NA
22625	None	1.24501	3.78214	2.64888	3.09555	3.15969	1.54177	None	2.51357	2.61147	0.0166869	0.433041	0.0385344	0.969262	NA
14164	Fgf1	3.73502	3.78214	2.64888	2.32166	3.15969	2.31266	fibroblast growth factor 1 [Source:MGI Symbol;Acc:MGI:95515]	3.75858	2.61072	-0.190105	0.450202	-0.422266	0.672831	NA
100504549	None	3.73502	3.78214	2.64888	2.32166	3.15969	2.31266	None	3.75858	2.61072	-0.190105	0.450202	-0.422266	0.672831	NA
100504604	None	0	1.26071	2.64888	1.54778	3.15969	3.08355	None	0.630356	2.60997	0.380559	0.399897	0.951644	0.341278	NA
56734	Tulp2	2.49001	3.78214	2.64888	5.41722	2.36977	0	tubby-like protein 2 [Source:MGI Symbol;Acc:MGI:1861600]	3.13608	2.60897	-0.0664881	0.405911	-0.1638	0.869889	NA
100504211	None	4.98003	1.26071	2.64888	4.64333	2.36977	0.770887	None	3.12037	2.60822	-0.0757522	0.425823	-0.177896	0.858805	NA
16532	Kcnu1	8.71505	7.56428	2.64888	3.09555	1.57985	3.08355	potassium channel, subfamily U, member 1 [Source:MGI Symbol;Acc:MGI:1202300]	8.13966	2.60196	-0.725135	0.46593	-1.55632	0.119632	NA
22113	Phlda2	2.49001	6.30356	2.64888	1.54778	1.57985	4.62532	pleckstrin homology like domain, family A, member 2 [Source:MGI Symbol;Acc:MGI:1202307]	4.39679	2.60046	-0.258063	0.443129	-0.582365	0.560321	NA
207667	Skor1	3.73502	0	2.64888	1.54778	1.57985	4.62532	SKI family transcriptional corepressor 1 [Source:MGI Symbol;Acc:MGI:2443473]	1.86751	2.60046	0.10817	0.40094	0.269791	0.787321	NA
100040000	None	8.71505	7.56428	2.64888	1.54778	1.57985	4.62532	None	8.13966	2.60046	-0.689042	0.462154	-1.49094	0.135978	NA
100504017	None	2.49001	1.26071	2.64888	2.32166	0.789923	4.62532	None	1.87536	2.59645	0.121512	0.418061	0.290656	0.771314	NA
381319	Batf3	0	1.26071	2.64888	4.64333	0	3.08355	basic leucine zipper transcription factor, ATF-like 3 [Source:MGI Symbol;Acc:MGI:1925491]	0.630356	2.59394	0.272683	0.356483	0.764925	0.444316	NA
382113	Slc22a14	2.49001	0	2.64888	3.09555	0	4.62532	solute carrier family 22 (organic cation transporter), member 14 [Source:MGI Symbol;Acc:MGI:2685974]	1.24501	2.59244	0.166611	0.359552	0.463384	0.643089	NA
16495	Kcna7	0	1.26071	2.64888	2.32166	0	5.39621	potassium voltage-gated channel, shaker-related subfamily, member 7 [Source:MGI Symbol;Acc:MGI:96664]	0.630356	2.59169	0.267274	0.353885	0.755256	0.450095	NA
320405	Cadps2	0	0	2.64888	0	0	7.70887	Ca2+-dependent activator protein for secretion 2 [Source:MGI Symbol;Acc:MGI:2443963]	0	2.58944	0.191055	0.259077	0.737445	0.460852	NA
100316810	Mir1894	1.24501	1.26071	7.94664	0	0.789923	1.54177	microRNA 1894 [Source:MGI Symbol;Acc:MGI:3811423]	1.25286	2.56958	0.15553	0.361805	0.429871	0.667289	NA
381693	Wdr95	1.24501	1.26071	0	1.54778	8.68915	0	WD40 repeat domain 95 [Source:MGI Symbol;Acc:MGI:1923042]	1.25286	2.55923	0.137284	0.333467	0.411687	0.680569	NA
269629	Lhfpl3	2.49001	0	3.97332	3.09555	3.15969	0	lipoma HMGIC fusion partner-like 3 [Source:MGI Symbol;Acc:MGI:1925076]	1.24501	2.55714	0.161872	0.360254	0.449328	0.653195	NA
100316706	Mir1956	1.24501	1.26071	3.97332	3.09555	3.15969	0	microRNA 1956 [Source:MGI Symbol;Acc:MGI:3837040]	1.25286	2.55714	0.192897	0.385613	0.500233	0.616911	NA
20357	Sema5b	4.98003	0	3.97332	1.54778	3.15969	1.54177	sema domain, seven thrombospondin repeats (type 1 and type 1-like), transmembrane domain (TM) and short cytoplasmic domain, (semaphorin) 5B [Source:MGI Symbol;Acc:MGI:107555]	2.49001	2.55564	0.00238731	0.40453	0.00590144	0.995291	NA
66473	Ctrb1	2.49001	3.78214	3.97332	1.54778	3.15969	1.54177	chymotrypsinogen B1 [Source:MGI Symbol;Acc:MGI:88559]	3.13608	2.55564	-0.105714	0.43828	-0.241202	0.809399	NA
100504573	None	3.73502	3.78214	3.97332	1.54778	3.15969	1.54177	None	3.75858	2.55564	-0.202141	0.444104	-0.455165	0.64899	NA
20607	Sstr3	2.49001	2.52143	3.97332	0	3.15969	3.08355	somatostatin receptor 3 [Source:MGI Symbol;Acc:MGI:98329]	2.50572	2.55414	0.000623369	0.404495	0.00154111	0.99877	NA
100038522	Dnmt3aos	3.73502	0	3.97332	0	3.15969	3.08355	DNA methyltransferase 3A, opposite strand [Source:MGI Symbol;Acc:MGI:3641689]	1.86751	2.55414	0.0750021	0.363036	0.206597	0.836325	NA
100861892	None	1.24501	0	3.97332	3.86944	2.36977	0	None	0.622504	2.55313	0.267983	0.355641	0.75352	0.451138	NA
13411	Dnah11	3.73502	0	0	0	7.89923	2.31266	dynein, axonemal, heavy chain 11 [Source:MGI Symbol;Acc:MGI:1100864]	1.86751	2.55297	0.0548205	0.309417	0.177173	0.859372	NA
26414	Mapk10	1.24501	0	3.97332	2.32166	2.36977	1.54177	mitogen-activated protein kinase 10 [Source:MGI Symbol;Acc:MGI:1346863]	0.622504	2.55163	0.363949	0.396573	0.917735	0.358758	NA
320737	None	1.24501	2.52143	3.97332	2.32166	2.36977	1.54177	None	1.88322	2.55163	0.112423	0.425877	0.26398	0.791795	NA
20765	Sprr2k	3.73502	12.6071	3.97332	4.64333	1.57985	0	small proline-rich protein 2K [Source:MGI Symbol;Acc:MGI:1330344]	8.17108	2.54912	-0.530827	0.429759	-1.23517	0.216766	NA
100862217	None	2.49001	0	3.97332	1.54778	1.57985	3.08355	None	1.24501	2.54612	0.212748	0.399136	0.533022	0.594018	NA
71950	Nanog	2.49001	2.52143	0	2.32166	6.31938	1.54177	Nanog homeobox [Source:MGI Symbol;Acc:MGI:1919200]	2.50572	2.54571	0.0148337	0.402347	0.036868	0.97059	NA
100126242	Frs3os	4.98003	7.56428	0	2.32166	6.31938	1.54177	fibroblast growth factor receptor substrate 3, opposite strand [Source:MGI Symbol;Acc:MGI:3713047]	6.27215	2.54571	-0.397112	0.431701	-0.919878	0.357637	NA
18782	Pla2g2d	1.24501	0	3.97332	0	1.57985	4.62532	phospholipase A2, group IID [Source:MGI Symbol;Acc:MGI:1341796]	0.622504	2.54462	0.259093	0.351332	0.737459	0.460843	NA
76376	Slc24a2	2.49001	1.26071	3.97332	0	1.57985	4.62532	solute carrier family 24 (sodium/potassium/calcium exchanger), member 2 [Source:MGI Symbol;Acc:MGI:1923626]	1.87536	2.54462	0.086864	0.387961	0.223899	0.822836	NA
107770	Tm6sf2	4.98003	6.30356	3.97332	0	1.57985	4.62532	transmembrane 6 superfamily member 2 [Source:MGI Symbol;Acc:MGI:1933210]	5.6418	2.54462	-0.349676	0.424901	-0.822959	0.410531	NA
100503003	Gm17484	0	1.26071	3.97332	0	1.57985	4.62532	predicted gene, 17484 [Source:MGI Symbol;Acc:MGI:4937118]	0.630356	2.54462	0.257956	0.351351	0.734183	0.462837	NA
667794	Gm8817	0	2.52143	0	1.54778	5.52946	3.08355	predicted gene 8817 [Source:MGI Symbol;Acc:MGI:3648637]	1.26071	2.5402	0.167953	0.361852	0.464148	0.642542	NA
268345	Kcnc2	1.24501	0	3.97332	3.09555	0	3.08355	potassium voltage gated channel, Shaw-related subfamily, member 2 [Source:MGI Symbol;Acc:MGI:96668]	0.622504	2.53811	0.269899	0.356951	0.756124	0.449575	NA
63828	Fn3k	0	1.26071	3.97332	1.54778	0	4.62532	fructosamine 3 kinase [Source:MGI Symbol;Acc:MGI:1926834]	0.630356	2.5366	0.257551	0.351333	0.733069	0.463516	NA
192200	Wfdc12	0	2.52143	0	2.32166	4.73954	3.08355	WAP four-disulfide core domain 12 [Source:MGI Symbol;Acc:MGI:2183434]	1.26071	2.53619	0.174897	0.367411	0.476026	0.634056	NA
74090	Paqr5	2.49001	2.52143	0	1.54778	4.73954	3.85444	progestin and adipoQ receptor family member V [Source:MGI Symbol;Acc:MGI:1921340]	2.50572	2.53544	0.0148027	0.407839	0.0362953	0.971047	NA
328381	Sh2d4b	0	0	3.97332	0	0	6.1671	SH2 domain containing 4B [Source:MGI Symbol;Acc:MGI:1925182]	0	2.5351	0.192928	0.260206	0.741446	0.458423	NA
74076	4933406C10Rik	2.49001	5.04285	0	0.773888	4.73954	4.62532	RIKEN cDNA 4933406C10 gene [Source:MGI Symbol;Acc:MGI:1921326]	3.76643	2.53469	-0.136824	0.40748	-0.335782	0.737035	NA
69481	Actl9	0	0	0	3.86944	3.15969	3.08355	actin-like 9 [Source:MGI Symbol;Acc:MGI:1916731]	0	2.52817	0.343283	0.32835	1.04548	0.295802	NA
75426	Igfbpl1	12.4501	3.78214	0	3.09555	3.15969	3.85444	insulin-like growth factor binding protein-like 1 [Source:MGI Symbol;Acc:MGI:1933198]	8.1161	2.52742	-0.581061	0.445592	-1.30402	0.192227	NA
434438	Iho1	1.24501	8.82499	0	3.09555	3.15969	3.85444	interactor of HORMAD1 1 [Source:MGI Symbol;Acc:MGI:3612242]	5.035	2.52742	-0.271407	0.419323	-0.64725	0.51747	NA
620078	C130026I21Rik	4.98003	6.30356	0	3.09555	3.15969	3.85444	RIKEN cDNA C130026I21 gene [Source:MGI Symbol;Acc:MGI:3612702]	5.6418	2.52742	-0.37829	0.441935	-0.855985	0.392006	NA
100502670	None	11.2051	2.52143	0	1.54778	3.15969	5.39621	None	6.86324	2.52592	-0.430392	0.42781	-1.00604	0.314399	NA
628746	Rybp	0	1.26071	0	0.773888	3.15969	6.1671	RING1 and YY1 binding protein [Source:MGI Symbol;Acc:MGI:1929059]	0.630356	2.52517	0.255306	0.348026	0.733582	0.463203	NA
12945	Dmbt1	0	0	0	3.86944	2.36977	3.85444	deleted in malignant brain tumors 1 [Source:MGI Symbol;Acc:MGI:106210]	0	2.52341	0.339487	0.326976	1.03826	0.299148	NA
100042958	None	0	1.26071	0	3.09555	2.36977	4.62532	None	0.630356	2.52266	0.28905	0.364266	0.793513	0.427479	NA
14711	Gnmt	4.98003	1.26071	0	6.19111	1.57985	2.31266	glycine N-methyltransferase [Source:MGI Symbol;Acc:MGI:1202304]	3.12037	2.5209	-0.06507	0.400696	-0.162392	0.870997	NA
15484	Hsd11b2	3.73502	1.26071	0	6.19111	1.57985	2.31266	hydroxysteroid 11-beta dehydrogenase 2 [Source:MGI Symbol;Acc:MGI:104720]	2.49787	2.5209	0.0120356	0.397171	0.0303034	0.975825	NA
100041986	None	0	5.04285	0	0.773888	2.36977	6.93799	None	2.52143	2.52041	0.00482981	0.353335	0.0136692	0.989094	NA
381651	Odaph	1.24501	0	0	3.09555	1.57985	5.39621	odontogenesis associated phosphoprotein [Source:MGI Symbol;Acc:MGI:2685891]	0.622504	2.5179	0.278134	0.358776	0.77523	0.438204	NA
100504175	None	0	2.52143	0	2.32166	1.57985	6.1671	None	1.26071	2.51715	0.16246	0.358683	0.452935	0.650596	NA
628693	None	1.24501	5.04285	0	1.54778	1.57985	6.93799	None	3.14393	2.5164	-0.0652649	0.394571	-0.165407	0.868623	NA
353326	Rtl1	2.49001	1.26071	9.27108	0	0.789923	0	retrotransposon Gaglike 1 [Source:MGI Symbol;Acc:MGI:2656842]	1.87536	2.51525	0.0477216	0.326548	0.14614	0.883811	NA
14807	Grik3	0	0	0	6.19111	0	3.85444	glutamate receptor, ionotropic, kainate 3 [Source:MGI Symbol;Acc:MGI:95816]	0	2.51139	0.200728	0.264603	0.7586	0.448092	NA
77485	Stk31	0	0	0	5.41722	0	4.62532	serine threonine kinase 31 [Source:MGI Symbol;Acc:MGI:1924735]	0	2.51064	0.201621	0.265101	0.760544	0.446929	NA
100037396	None	1.24501	1.26071	0	3.09555	0	6.93799	None	1.25286	2.50838	0.142328	0.34094	0.417457	0.676344	NA
208080	Ubap1l	6.22504	3.78214	5.29776	0.773888	2.36977	1.54177	ubiquitin-associated protein 1-like [Source:MGI Symbol;Acc:MGI:2685360]	5.00359	2.4958	-0.360361	0.440995	-0.817154	0.41384	NA
622402	Akr1c12	8.71505	5.04285	1.32444	1.54778	7.10931	0	aldo-keto reductase family 1, member C12 [Source:MGI Symbol;Acc:MGI:1351661]	6.87895	2.49538	-0.405571	0.415411	-0.976311	0.32891	NA
433966	Mm2pr	2.49001	3.78214	5.29776	3.09555	1.57985	0	macrophage M2 polarization regulator [Source:MGI Symbol;Acc:MGI:1917793]	3.13608	2.49329	-0.0934708	0.403264	-0.231786	0.816705	NA
74015	Fcho1	2.49001	3.78214	5.29776	1.54778	1.57985	1.54177	FCH domain only 1 [Source:MGI Symbol;Acc:MGI:1921265]	3.13608	2.49179	-0.121354	0.431892	-0.280981	0.778725	NA
100502846	Gm19410	2.49001	0	5.29776	1.54778	1.57985	1.54177	predicted gene, 19410 [Source:MGI Symbol;Acc:MGI:5011595]	1.24501	2.49179	0.19013	0.391175	0.486049	0.626932	NA
71186	4933417D19Rik	7.47004	5.04285	5.29776	0.773888	1.57985	2.31266	RIKEN cDNA 4933417D19 gene [Source:MGI Symbol;Acc:MGI:1918436]	6.25645	2.49104	-0.503228	0.44813	-1.12295	0.261459	NA
668714	None	4.98003	5.04285	5.29776	3.86944	0	0.770887	None	5.01144	2.48452	-0.283774	0.410993	-0.690461	0.489905	NA
230806	Crybg2	2.49001	2.52143	1.32444	0	5.52946	3.08355	crystallin beta-gamma domain containing 2 [Source:MGI Symbol;Acc:MGI:1334463]	2.50572	2.48436	0.00102685	0.393102	0.00261218	0.997916	NA
73009	2900057B20Rik	2.49001	0	5.29776	3.09555	0	1.54177	RIKEN cDNA 2900057B20 gene [Source:MGI Symbol;Acc:MGI:1920259]	1.24501	2.48377	0.145417	0.352911	0.41205	0.680303	NA
75495	Morn5	0	1.26071	5.29776	3.09555	0	1.54177	MORN repeat containing 5 [Source:MGI Symbol;Acc:MGI:1922745]	0.630356	2.48377	0.249239	0.349494	0.713142	0.475758	NA
20849	Stat4	0	2.52143	5.29776	1.54778	0	3.08355	signal transducer and activator of transcription 4 [Source:MGI Symbol;Acc:MGI:103062]	1.26071	2.48227	0.143375	0.352832	0.406354	0.684482	NA
100861855	None	3.73502	6.30356	5.29776	1.54778	0	3.08355	None	5.01929	2.48227	-0.302894	0.419077	-0.722766	0.469824	NA
70523	5730420D15Rik	2.49001	1.26071	1.32444	1.54778	4.73954	2.31266	RIKEN cDNA 5730420D15 gene [Source:MGI Symbol;Acc:MGI:1917773]	1.87536	2.4811	0.111566	0.418807	0.26639	0.789939	NA
434460	None	0	2.52143	1.32444	1.54778	4.73954	2.31266	None	1.26071	2.4811	0.20298	0.393017	0.516466	0.605529	NA
53422	Ybx2	0	0	5.29776	0	0	4.62532	Y box protein 2 [Source:MGI Symbol;Acc:MGI:1096372]	0	2.48077	0.191627	0.259508	0.738424	0.460257	NA
67621	Bend5	0	1.26071	5.29776	0	0	4.62532	BEN domain containing 5 [Source:MGI Symbol;Acc:MGI:1914871]	0.630356	2.48077	0.172629	0.301389	0.572778	0.566795	NA
100038752	Gm10825	0	1.26071	5.29776	0	0	4.62532	predicted gene 10825 [Source:MGI Symbol;Acc:MGI:3704351]	0.630356	2.48077	0.172629	0.301389	0.572778	0.566795	NA
639658	Gm13807	2.49001	0	1.32444	0.773888	4.73954	3.08355	predicted gene 13807 [Source:MGI Symbol;Acc:MGI:3650023]	1.24501	2.48035	0.193363	0.385177	0.50201	0.615661	NA
14038	Wfdc18	9.96006	2.52143	1.32444	2.32166	3.15969	3.08355	WAP four-disulfide core domain 18 [Source:MGI Symbol;Acc:MGI:107506]	6.24074	2.47234	-0.486767	0.451053	-1.07918	0.280508	NA
620986	None	1.24501	2.52143	1.32444	4.64333	2.36977	1.54177	None	1.88322	2.46983	0.109396	0.418889	0.261158	0.793971	NA
74307	1700092M07Rik	4.98003	5.04285	1.32444	2.32166	2.36977	3.85444	RIKEN cDNA 1700092M07 gene [Source:MGI Symbol;Acc:MGI:1921557]	5.01144	2.46758	-0.371677	0.452542	-0.821308	0.411471	NA
72076	None	2.49001	5.04285	1.32444	3.09555	1.57985	3.85444	None	3.76643	2.46357	-0.193184	0.440152	-0.438904	0.660731	NA
78917	4930455G09Rik	0	1.26071	1.32444	2.32166	1.57985	4.62532	RIKEN cDNA 4930455G09 gene [Source:MGI Symbol;Acc:MGI:1926167]	0.630356	2.46282	0.341285	0.38852	0.878423	0.379714	NA
75656	1700020A23Rik	1.24501	2.52143	1.32444	4.64333	0.789923	3.08355	RIKEN cDNA 1700020A23 gene [Source:MGI Symbol;Acc:MGI:1922906]	1.88322	2.46031	0.102334	0.411999	0.248385	0.803837	NA
67640	4930465K10Rik	1.24501	2.52143	1.32444	3.86944	0.789923	3.85444	RIKEN cDNA 4930465K10 gene [Source:MGI Symbol;Acc:MGI:1914890]	1.88322	2.45956	0.103004	0.412897	0.249466	0.803	NA
219131	Phf11a	3.73502	3.78214	1.32444	6.96499	0	1.54177	PHD finger protein 11A [Source:MGI Symbol;Acc:MGI:1918441]	3.75858	2.4578	-0.141974	0.396732	-0.35786	0.720448	NA
58867	Syngr4	7.47004	6.30356	1.32444	1.54778	0.789923	6.1671	synaptogyrin 4 [Source:MGI Symbol;Acc:MGI:1928903]	6.8868	2.45731	-0.507615	0.443271	-1.14516	0.252144	NA
69768	1600019K03Rik	6.22504	1.26071	6.6222	0	3.15969	0	RIKEN cDNA 1600019K03 gene [Source:MGI Symbol;Acc:MGI:1917018]	3.74287	2.44547	-0.117078	0.353716	-0.330996	0.740648	NA
20201	S100a8	0	1.26071	6.6222	1.54778	1.57985	0	S100 calcium binding protein A8 (calgranulin A) [Source:MGI Symbol;Acc:MGI:88244]	0.630356	2.43746	0.230252	0.341383	0.674468	0.500014	NA
24117	Wif1	1.24501	0	6.6222	1.54778	1.57985	0	Wnt inhibitory factor 1 [Source:MGI Symbol;Acc:MGI:1344332]	0.622504	2.43746	0.231352	0.34136	0.677736	0.497939	NA
100217468	None	4.98003	3.78214	6.6222	0	1.57985	1.54177	None	4.38108	2.43595	-0.237916	0.40666	-0.58505	0.558514	NA
436090	Gpr62	9.96006	3.78214	2.64888	1.54778	5.52946	0	G protein-coupled receptor 62 [Source:MGI Symbol;Acc:MGI:3525078]	6.8711	2.43153	-0.445102	0.422885	-1.05254	0.292554	NA
237313	Il20ra	1.24501	1.26071	6.6222	0	0.789923	2.31266	interleukin 20 receptor, alpha [Source:MGI Symbol;Acc:MGI:3605069]	1.25286	2.4312	0.149377	0.365601	0.408581	0.682847	NA
223917	Krt79	4.98003	1.26071	6.6222	1.54778	0	1.54177	keratin 79 [Source:MGI Symbol;Acc:MGI:2385030]	3.12037	2.42794	-0.0948939	0.387544	-0.24486	0.806565	NA
320747	Lingo4	0	0	6.6222	1.54778	0	1.54177	leucine rich repeat and Ig domain containing 4 [Source:MGI Symbol;Acc:MGI:2444651]	0	2.42794	0.282492	0.304756	0.926944	0.353956	NA
246190	Otoa	1.24501	2.52143	2.64888	2.32166	4.73954	0	otoancorin [Source:MGI Symbol;Acc:MGI:2149209]	1.88322	2.42752	0.0760532	0.388556	0.195733	0.844819	NA
72257	1700006H21Rik	1.24501	1.26071	6.6222	0	0	3.08355	RIKEN cDNA 1700006H21 gene [Source:MGI Symbol;Acc:MGI:1919507]	1.25286	2.42644	0.119863	0.333625	0.359275	0.719389	NA
100038363	F630028O10Rik	0	0	6.6222	0	0	3.08355	RIKEN cDNA F630028O10 gene [Source:MGI Symbol;Acc:MGI:3641813]	0	2.42644	0.187244	0.257006	0.728557	0.466273	NA
100503192	None	3.73502	6.30356	2.64888	1.54778	3.94962	1.54177	None	5.01929	2.42201	-0.38372	0.449144	-0.854337	0.392918	NA
16515	Kcnj12	0	0	2.64888	0	3.94962	3.08355	potassium inwardly-rectifying channel, subfamily J, member 12 [Source:MGI Symbol;Acc:MGI:108495]	0	2.42051	0.307369	0.314957	0.975906	0.329111	NA
11423	Ache	4.98003	0	2.64888	1.54778	3.15969	2.31266	acetylcholinesterase [Source:MGI Symbol;Acc:MGI:87876]	2.49001	2.41725	-0.0124064	0.405967	-0.0305601	0.97562	NA
381112	Arhgef33	6.22504	3.78214	2.64888	1.54778	3.15969	2.31266	Rho guanine nucleotide exchange factor (GEF) 33 [Source:MGI Symbol;Acc:MGI:2685787]	5.00359	2.41725	-0.395798	0.452498	-0.874696	0.38174	NA
18631	Pex11a	2.49001	7.56428	2.64888	0.773888	3.15969	3.08355	peroxisomal biogenesis factor 11 alpha [Source:MGI Symbol;Acc:MGI:1338788]	5.02715	2.4165	-0.362466	0.442252	-0.819592	0.412449	NA
100502869	None	13.6951	3.78214	2.64888	3.09555	2.36977	1.54177	None	8.73861	2.41399	-0.75891	0.459823	-1.65044	0.0988531	NA
69729	2410003L11Rik	1.24501	0	2.64888	5.41722	1.57985	0	RIKEN cDNA 2410003L11 gene [Source:MGI Symbol;Acc:MGI:1916979]	0.622504	2.41149	0.243681	0.346105	0.704067	0.481391	NA
74711	Ttll9	3.73502	1.26071	2.64888	3.86944	1.57985	1.54177	tubulin tyrosine ligase-like family, member 9 [Source:MGI Symbol;Acc:MGI:1913589]	2.49787	2.40999	-0.0167715	0.426222	-0.0393492	0.968612	NA
71001	Mgat4e	3.73502	5.04285	2.64888	0.773888	1.57985	4.62532	MGAT4 family, member E [Source:MGI Symbol;Acc:MGI:1918251]	4.38894	2.40698	-0.28556	0.437971	-0.652007	0.514397	NA
387221	Mir27b	1.24501	3.78214	2.64888	2.32166	0.789923	3.85444	microRNA 27b [Source:MGI Symbol;Acc:MGI:2676903]	2.51357	2.40373	-0.0186117	0.421639	-0.0441414	0.964792	NA
215384	Fcgbp	0	1.26071	2.64888	1.54778	0.789923	4.62532	Fc fragment of IgG binding protein [Source:MGI Symbol;Acc:MGI:2444336]	0.630356	2.40298	0.314052	0.380684	0.824969	0.409389	NA
227933	Ccdc148	2.49001	2.52143	2.64888	3.86944	0	3.08355	coiled-coil domain containing 148 [Source:MGI Symbol;Acc:MGI:3039583]	2.50572	2.40047	-0.0155804	0.401907	-0.0387661	0.969077	NA
16664	Krt14	3.73502	0	2.64888	3.09555	0	3.85444	keratin 14 [Source:MGI Symbol;Acc:MGI:96688]	1.86751	2.39972	0.0612208	0.359818	0.170144	0.864897	NA
270160	Rab39	1.24501	0	2.64888	1.54778	0	5.39621	RAB39, member RAS oncogene family [Source:MGI Symbol;Acc:MGI:2442855]	0.622504	2.39822	0.242883	0.346007	0.701959	0.482705	NA
100862102	None	0	1.26071	7.94664	0	1.57985	0	None	0.630356	2.38162	0.155649	0.292517	0.532103	0.594654	NA
16541	Napsa	0	0	3.97332	0	5.52946	0	napsin A aspartic peptidase [Source:MGI Symbol;Acc:MGI:109365]	0	2.3757	0.18609	0.25634	0.725949	0.46787	NA
622473	Ripply1	1.24501	0	7.94664	0	0	1.54177	ripply transcriptional repressor 1 [Source:MGI Symbol;Acc:MGI:3614797]	0.622504	2.3721	0.155921	0.292309	0.533411	0.593749	NA
100502733	None	1.24501	6.30356	7.94664	0	0	1.54177	None	3.77429	2.3721	-0.123329	0.346661	-0.355762	0.722019	NA
58175	Rgs20	6.22504	1.26071	0	0	9.47908	0	regulator of G-protein signaling 20 [Source:MGI Symbol;Acc:MGI:1929866]	3.74287	2.36977	-0.080408	0.304925	-0.263698	0.792013	NA
100502629	None	2.49001	3.78214	3.97332	1.54778	3.94962	0	None	3.13608	2.36768	-0.108022	0.403227	-0.267894	0.788781	NA
11611	Agxt	2.49001	3.78214	3.97332	2.32166	3.15969	0	alanine-glyoxylate aminotransferase [Source:MGI Symbol;Acc:MGI:1329033]	3.13608	2.36367	-0.112193	0.407396	-0.275391	0.783016	NA
110935	Atp6v1b1	4.98003	8.82499	0	1.54778	7.89923	0	ATPase, H+ transporting, lysosomal V1 subunit B1 [Source:MGI Symbol;Acc:MGI:103285]	6.90251	2.36175	-0.34056	0.383256	-0.888597	0.37422	NA
100503695	None	2.49001	6.30356	3.97332	3.09555	2.36977	0	None	4.39679	2.35966	-0.25677	0.415613	-0.617811	0.5367	NA
241770	Rims4	0	1.26071	0	2.32166	7.10931	0	regulating synaptic membrane exocytosis 4 [Source:MGI Symbol;Acc:MGI:2674366]	0.630356	2.35774	0.170613	0.300968	0.566882	0.570794	NA
100861848	None	4.98003	2.52143	3.97332	0.773888	2.36977	2.31266	None	3.75073	2.35741	-0.22718	0.435464	-0.521697	0.601881	NA
387181	Mir186	2.49001	1.26071	3.97332	2.32166	1.57985	1.54177	microRNA 186 [Source:MGI Symbol;Acc:MGI:2676850]	1.87536	2.35415	0.0764128	0.42011	0.181888	0.855671	NA
74426	4933402D24Rik	1.24501	1.26071	3.97332	1.54778	1.57985	2.31266	RIKEN cDNA 4933402D24 gene [Source:MGI Symbol;Acc:MGI:1921676]	1.25286	2.3534	0.20513	0.411322	0.498708	0.617985	NA
100043059	None	1.24501	0	3.97332	0.773888	1.57985	3.08355	None	0.622504	2.35265	0.309017	0.381156	0.810737	0.417517	NA
21941	Tnfrsf8	3.73502	2.52143	3.97332	0	1.57985	3.85444	tumor necrosis factor receptor superfamily, member 8 [Source:MGI Symbol;Acc:MGI:99908]	3.12822	2.3519	-0.109679	0.403473	-0.271838	0.785747	NA
100043232	3110099E03Rik	1.24501	2.52143	0	0	6.31938	3.08355	RIKEN cDNA 3110099E03 gene [Source:MGI Symbol;Acc:MGI:1925761]	1.88322	2.35073	0.0545474	0.347194	0.15711	0.875159	NA
545062	None	11.2051	5.04285	0	3.09555	5.52946	0.770887	None	8.12396	2.34898	-0.556078	0.431868	-1.28761	0.197881	NA
791075	Mir761	3.73502	10.0857	0	3.09555	5.52946	0.770887	microRNA 761 [Source:MGI Symbol;Acc:MGI:3691609]	6.91036	2.34898	-0.452968	0.423954	-1.06844	0.285323	NA
73921	Scpep1os	1.24501	2.52143	3.97332	1.54778	0.789923	3.08355	serine carboxypeptidase 1, opposite strand [Source:MGI Symbol;Acc:MGI:1921171]	1.88322	2.34864	0.071602	0.41324	0.17327	0.862439	NA
624341	None	1.24501	2.52143	3.97332	0	0.789923	4.62532	None	1.88322	2.34714	0.0567316	0.37663	0.15063	0.880268	NA
68922	Dnai1	1.24501	6.30356	0	0	5.52946	3.85444	dynein axonemal intermediate chain 1 [Source:MGI Symbol;Acc:MGI:1916172]	3.77429	2.34597	-0.123604	0.361728	-0.341704	0.732574	NA
100042555	Gm13305	0	1.26071	0	4.64333	4.73954	0	predicted gene 13305 [Source:MGI Symbol;Acc:MGI:3801997]	0.630356	2.34572	0.175508	0.304782	0.575849	0.564718	NA
213409	Lemd1	1.24501	2.52143	3.97332	3.09555	0	2.31266	LEM domain containing 1 [Source:MGI Symbol;Acc:MGI:1922403]	1.88322	2.34538	0.0615675	0.390039	0.15785	0.874575	NA
230822	Ncmap	1.24501	3.78214	0	3.09555	4.73954	1.54177	noncompact myelin associated protein [Source:MGI Symbol;Acc:MGI:2444888]	2.51357	2.34422	-0.0137137	0.399641	-0.034315	0.972626	NA
12738	Cldn2	0	0	3.97332	1.54778	0	3.85444	claudin 2 [Source:MGI Symbol;Acc:MGI:1276110]	0	2.34388	0.293713	0.309552	0.948833	0.342706	NA
66528	Smim5	1.24501	7.56428	3.97332	1.54778	0	3.85444	small integral membrane protein 5 [Source:MGI Symbol;Acc:MGI:1913778]	4.40464	2.34388	-0.23376	0.401451	-0.582288	0.560373	NA
16596	None	4.98003	6.30356	0	1.54778	4.73954	3.08355	None	5.6418	2.34272	-0.390624	0.433596	-0.900895	0.367644	NA
110902	Chrna2	6.22504	12.6071	0	1.54778	4.73954	3.08355	cholinergic receptor, nicotinic, alpha polypeptide 2 (neuronal) [Source:MGI Symbol;Acc:MGI:87886]	9.41608	2.34272	-0.715617	0.448759	-1.59466	0.110789	NA
246787	Slc5a2	1.24501	1.26071	0	3.09555	3.94962	2.31266	solute carrier family 5 (sodium/glucose cotransporter), member 2 [Source:MGI Symbol;Acc:MGI:2181411]	1.25286	2.33946	0.189601	0.390432	0.485619	0.627238	NA
73990	4930455C13Rik	0	2.52143	0	2.32166	3.94962	3.08355	RIKEN cDNA 4930455C13 gene [Source:MGI Symbol;Acc:MGI:1921240]	1.26071	2.33871	0.15433	0.364392	0.423528	0.67191	NA
260423	None	12.4501	1.26071	0	2.32166	3.94962	3.08355	None	6.85539	2.33871	-0.44352	0.421399	-1.0525	0.292572	NA
13380	Dkk1	0	0	0	4.64333	3.15969	1.54177	dickkopf WNT signaling pathway inhibitor 1 [Source:MGI Symbol;Acc:MGI:1329040]	0	2.3362	0.311327	0.316576	0.983422	0.3254	NA
619295	Lrp8os2	6.22504	3.78214	0	4.64333	3.15969	1.54177	low density lipoprotein receptor-related protein 8, apolipoprotein e receptor, opposite strand 2 [Source:MGI Symbol;Acc:MGI:3588233]	5.00359	2.3362	-0.321658	0.428146	-0.751282	0.452483	NA
624918	None	1.24501	2.52143	0	4.64333	3.15969	1.54177	None	1.88322	2.3362	0.0779738	0.394372	0.197716	0.843267	NA
17005	Ltk	2.49001	1.26071	0	3.09555	3.15969	3.08355	leukocyte tyrosine kinase [Source:MGI Symbol;Acc:MGI:96840]	1.87536	2.3347	0.0833207	0.401148	0.207706	0.835459	NA
18947	Pnliprp2	2.49001	3.78214	0	3.09555	3.15969	3.08355	pancreatic lipase-related protein 2 [Source:MGI Symbol;Acc:MGI:1336202]	3.13608	2.3347	-0.104713	0.419118	-0.249841	0.802711	NA
73216	None	2.49001	1.26071	0	3.09555	3.15969	3.08355	None	1.87536	2.3347	0.0833207	0.401148	0.207706	0.835459	NA
385493	None	7.47004	6.30356	0	3.09555	3.15969	3.08355	None	6.8868	2.3347	-0.546525	0.448128	-1.21957	0.222627	NA
100861572	DQ267102	2.49001	1.26071	0	3.09555	3.15969	3.08355	snoRNA DQ267102 [Source:MGI Symbol;Acc:MGI:5439880]	1.87536	2.3347	0.0833207	0.401148	0.207706	0.835459	NA
15930	Ido1	11.2051	3.78214	0	1.54778	3.15969	4.62532	indoleamine 2,3-dioxygenase 1 [Source:MGI Symbol;Acc:MGI:96416]	7.4936	2.3332	-0.542075	0.437119	-1.24011	0.214935	NA
72778	Dnajc22	1.24501	2.52143	0	1.54778	3.15969	4.62532	DnaJ heat shock protein family (Hsp40) member C22 [Source:MGI Symbol;Acc:MGI:1920028]	1.88322	2.3332	0.0776776	0.394396	0.196953	0.843864	NA
241850	Abhd16b	1.24501	1.26071	0	1.54778	3.15969	4.62532	abhydrolase domain containing 16B [Source:MGI Symbol;Acc:MGI:3607711]	1.25286	2.3332	0.181988	0.385503	0.472078	0.636871	NA
67272	Cmtm5	1.24501	5.04285	0	0	3.15969	6.1671	CKLF-like MARVEL transmembrane domain containing 5 [Source:MGI Symbol;Acc:MGI:2447164]	3.14393	2.3317	-0.0717949	0.356639	-0.20131	0.840456	NA
73331	None	1.24501	1.26071	0	0	3.15969	6.1671	None	1.25286	2.3317	0.127713	0.33905	0.376679	0.706412	NA
78687	None	2.49001	2.52143	0	4.64333	2.36977	2.31266	None	2.50572	2.33144	-0.0144539	0.408211	-0.035408	0.971754	NA
100036523	Gm16982	1.24501	1.26071	0	3.86944	2.36977	3.08355	predicted gene, 16982 [Source:MGI Symbol;Acc:MGI:4439906]	1.25286	2.33069	0.188914	0.390476	0.483804	0.628525	NA
108637	None	0	0	0	1.54778	2.36977	5.39621	None	0	2.32844	0.305105	0.314104	0.971352	0.331373	NA
213121	Ankrd35	2.49001	7.56428	0	6.19111	1.57985	1.54177	ankyrin repeat domain 35 [Source:MGI Symbol;Acc:MGI:2442590]	5.02715	2.32818	-0.292643	0.413323	-0.708024	0.47893	NA
72792	2810459M11Rik	0	1.26071	0	4.64333	1.57985	3.08355	RIKEN cDNA 2810459M11 gene [Source:MGI Symbol;Acc:MGI:1920042]	0.630356	2.32668	0.259698	0.355626	0.730255	0.465234	NA
140743	Rem2	0	2.52143	0	4.64333	1.57985	3.08355	rad and gem related GTP binding protein 2 [Source:MGI Symbol;Acc:MGI:2155260]	1.26071	2.32668	0.147779	0.359458	0.411117	0.680987	NA
16005	Igfals	2.49001	5.04285	0	3.09555	1.57985	4.62532	insulin-like growth factor binding protein, acid labile subunit [Source:MGI Symbol;Acc:MGI:107973]	3.76643	2.32518	-0.179454	0.416737	-0.430618	0.666746	NA
16513	Kcnj10	0	0	0	3.09555	1.57985	4.62532	potassium inwardly-rectifying channel, subfamily J, member 10 [Source:MGI Symbol;Acc:MGI:1194504]	0	2.32518	0.31092	0.31643	0.982586	0.325811	NA
75106	4930519F16Rik	0	0	0	1.54778	1.57985	6.1671	RIKEN cDNA 4930519F16 gene [Source:MGI Symbol;Acc:MGI:1922356]	0	2.32368	0.293668	0.309433	0.949053	0.342594	NA
433332	None	0	0	0	0	1.57985	7.70887	None	0	2.32218	0.182845	0.25441	0.718701	0.472325	NA
30943	Prss30	0	2.52143	9.27108	0	0	0	protease, serine 30 [Source:MGI Symbol;Acc:MGI:1353645]	1.26071	2.31777	0.0563085	0.247906	0.227137	0.820318	NA
54426	Hgfac	1.24501	2.52143	9.27108	0	0	0	hepatocyte growth factor activator [Source:MGI Symbol;Acc:MGI:1859281]	1.88322	2.31777	0.0246797	0.288527	0.0855368	0.931835	NA
231382	Tmprss11d	1.24501	2.52143	9.27108	0	0	0	transmembrane protease, serine 11d [Source:MGI Symbol;Acc:MGI:2385221]	1.88322	2.31777	0.0246797	0.288527	0.0855368	0.931835	NA
442827	Rab44	0	1.26071	9.27108	0	0	0	RAB44, member RAS oncogene family [Source:MGI Symbol;Acc:MGI:3045302]	0.630356	2.31777	0.101825	0.244321	0.416766	0.67685	NA
54634	Magix	4.98003	1.26071	0	1.54778	0	7.70887	MAGI family member, X-linked [Source:MGI Symbol;Acc:MGI:1859644]	3.12037	2.31416	-0.0682424	0.348618	-0.195751	0.844805	NA
21407	Tcf15	0	1.26071	0	0	0	9.25065	transcription factor 15 [Source:MGI Symbol;Acc:MGI:104664]	0.630356	2.31266	0.107101	0.247428	0.432856	0.665119	NA
74053	Grip1	1.24501	0	5.29776	0	3.15969	0.770887	glutamate receptor interacting protein 1 [Source:MGI Symbol;Acc:MGI:1921303]	0.622504	2.30708	0.218306	0.336986	0.647819	0.517102	NA
100502598	None	1.24501	2.52143	5.29776	1.54778	2.36977	0	None	1.88322	2.30383	0.0478591	0.382766	0.125035	0.900496	NA
68386	0610039K10Rik	3.73502	1.26071	5.29776	0	2.36977	1.54177	RIKEN cDNA 0610039K10 gene [Source:MGI Symbol;Acc:MGI:1915636]	2.49787	2.30233	-0.0381609	0.388316	-0.098273	0.921716	NA
244886	Tmem266	0	0	5.29776	0	2.36977	1.54177	transmembrane protein 266 [Source:MGI Symbol;Acc:MGI:2142980]	0	2.30233	0.284572	0.305812	0.930544	0.35209	NA
668830	None	0	1.26071	5.29776	2.32166	1.57985	0	None	0.630356	2.29982	0.228353	0.344009	0.663799	0.506819	NA
16191	Il5	1.24501	2.52143	1.32444	1.54778	6.31938	0	interleukin 5 [Source:MGI Symbol;Acc:MGI:96557]	1.88322	2.2979	0.0573262	0.373677	0.153411	0.878074	NA
94090	Trim9	0	3.78214	5.29776	0	1.57985	2.31266	tripartite motif-containing 9 [Source:MGI Symbol;Acc:MGI:2137354]	1.89107	2.29757	0.0392163	0.35173	0.111496	0.911223	NA
100862181	None	11.2051	3.78214	5.29776	0	1.57985	2.31266	None	7.4936	2.29757	-0.53687	0.426677	-1.25826	0.208299	NA
104369	Snora69	0	1.26071	5.29776	3.09555	0.789923	0	small nucleolar RNA, H/ACA box 69 [Source:MGI Symbol;Acc:MGI:2148180]	0.630356	2.29581	0.216568	0.336963	0.642706	0.520415	NA
67373	2210010C04Rik	0	6.30356	5.29776	0.773888	0.789923	2.31266	RIKEN cDNA 2210010C04 gene [Source:MGI Symbol;Acc:MGI:1914623]	3.15178	2.29356	-0.109532	0.383699	-0.285464	0.775289	NA
404545	Ano7	3.73502	7.56428	1.32444	0.773888	5.52946	1.54177	anoctamin 7 [Source:MGI Symbol;Acc:MGI:3052714]	5.64965	2.29239	-0.416905	0.43568	-0.956908	0.338614	NA
71884	Chit1	1.24501	2.52143	1.32444	3.09555	4.73954	0	chitinase 1 (chitotriosidase) [Source:MGI Symbol;Acc:MGI:1919134]	1.88322	2.28988	0.0600299	0.381572	0.157323	0.874991	NA
328314	Gm5086	6.22504	13.8678	1.32444	1.54778	4.73954	1.54177	predicted gene 5086 [Source:MGI Symbol;Acc:MGI:3644417]	10.0464	2.28838	-0.858624	0.459693	-1.86782	0.0617869	NA
73844	Ankrd45	3.73502	2.52143	1.32444	0	4.73954	3.08355	ankyrin repeat domain 45 [Source:MGI Symbol;Acc:MGI:1921094]	3.12822	2.28688	-0.10485	0.398857	-0.262876	0.792646	NA
192188	Stab2	2.49001	1.26071	1.32444	1.54778	3.94962	2.31266	stabilin 2 [Source:MGI Symbol;Acc:MGI:2178743]	1.87536	2.28362	0.0798599	0.41735	0.19135	0.848251	NA
432725	Gm5445	2.49001	1.26071	1.32444	3.86944	3.15969	0.770887	predicted gene 5445 [Source:MGI Symbol;Acc:MGI:3644181]	1.87536	2.28112	0.0750863	0.410311	0.182998	0.854799	NA
268973	Nlrc4	1.24501	2.52143	1.32444	3.09555	3.15969	1.54177	NLR family, CARD domain containing 4 [Source:MGI Symbol;Acc:MGI:3036243]	1.88322	2.28036	0.0794366	0.418767	0.189692	0.849551	NA
100861918	None	3.73502	5.04285	1.32444	3.09555	3.15969	1.54177	None	4.38894	2.28036	-0.321452	0.445327	-0.721835	0.470396	NA
435391	Dupd1	0	6.30356	1.32444	2.32166	3.15969	2.31266	dual specificity phosphatase and pro isomerase domain containing 1 [Source:MGI Symbol;Acc:MGI:3647127]	3.15178	2.27961	-0.111553	0.403931	-0.276169	0.782418	NA
56838	Ccl28	3.73502	7.56428	1.32444	1.54778	3.15969	3.08355	chemokine (C-C motif) ligand 28 [Source:MGI Symbol;Acc:MGI:1861731]	5.64965	2.27886	-0.474724	0.450678	-1.05335	0.292179	NA
64833	Acot10	2.49001	2.52143	1.32444	5.41722	2.36977	0	acyl-CoA thioesterase 10 [Source:MGI Symbol;Acc:MGI:1928940]	2.50572	2.27786	-0.0266289	0.389527	-0.0683622	0.945497	NA
74601	4833427F10Rik	2.49001	0	1.32444	5.41722	2.36977	0	RIKEN cDNA 4833427F10 gene [Source:MGI Symbol;Acc:MGI:1921851]	1.24501	2.27786	0.12719	0.344283	0.369433	0.711805	NA
100316684	Mir1898	0	1.26071	1.32444	2.32166	2.36977	3.08355	microRNA 1898 [Source:MGI Symbol;Acc:MGI:3811421]	0.630356	2.27486	0.328119	0.389186	0.843091	0.399177	NA
75087	4930505A04Rik	4.98003	1.26071	1.32444	6.19111	1.57985	0	RIKEN cDNA 4930505A04 gene [Source:MGI Symbol;Acc:MGI:1922337]	3.12037	2.27385	-0.0951503	0.383009	-0.248428	0.803803	NA
66673	Sorcs3	2.49001	0	1.32444	4.64333	1.57985	1.54177	sortilin-related VPS10 domain containing receptor 3 [Source:MGI Symbol;Acc:MGI:1913923]	1.24501	2.27235	0.172575	0.385836	0.447276	0.654676	NA
100503519	None	1.24501	0	1.32444	4.64333	1.57985	1.54177	None	0.622504	2.27235	0.308276	0.380518	0.810149	0.417855	NA
625347	Gm6578	0	0	1.32444	3.09555	1.57985	3.08355	predicted gene 6578 [Source:MGI Symbol;Acc:MGI:3643037]	0	2.27085	0.42304	0.355284	1.19071	0.233768	NA
545091	Hnrnpa1l2-ps2	1.24501	2.52143	1.32444	5.41722	0.789923	1.54177	heterogeneous nuclear ribonucleoprotein A1-like 2, pseudogene 2 [Source:MGI Symbol;Acc:MGI:3645633]	1.88322	2.26834	0.0685196	0.403186	0.169945	0.865053	NA
330188	Ccdc63	2.49001	8.82499	1.32444	0	1.57985	6.1671	coiled-coil domain containing 63 [Source:MGI Symbol;Acc:MGI:3607777]	5.6575	2.26785	-0.335447	0.404091	-0.830126	0.406467	NA
68162	None	0	8.82499	1.32444	7.73888	0	0	None	4.4125	2.26583	-0.124022	0.308546	-0.401956	0.687716	NA
623279	None	0	2.52143	1.32444	2.32166	0.789923	4.62532	None	1.26071	2.26534	0.163028	0.380442	0.428521	0.668272	NA
78919	Fndc8	2.49001	0	1.32444	6.19111	0	1.54177	fibronectin type III domain containing 8 [Source:MGI Symbol;Acc:MGI:1926169]	1.24501	2.26433	0.121871	0.33957	0.3589	0.71967	NA
20255	Scg3	6.22504	3.78214	1.32444	3.09555	0	4.62532	secretogranin III [Source:MGI Symbol;Acc:MGI:103032]	5.00359	2.26133	-0.313991	0.415606	-0.755501	0.449948	NA
675363	None	0	1.26071	1.32444	0.773888	0	6.93799	None	0.630356	2.25908	0.203347	0.326737	0.622358	0.533707	NA
28240	Trpm2	0	3.78214	1.32444	0	0	7.70887	transient receptor potential cation channel, subfamily M, member 2 [Source:MGI Symbol;Acc:MGI:1351901]	1.89107	2.25833	0.0285012	0.294983	0.0966198	0.923028	NA
216028	None	0	1.26071	1.32444	0	0	7.70887	None	0.630356	2.25833	0.149268	0.287813	0.518628	0.60402	NA
244091	Fsd2	3.73502	0	6.6222	0	2.36977	0	fibronectin type III and SPRY domain containing 2 [Source:MGI Symbol;Acc:MGI:2444310]	1.86751	2.24799	0.0252404	0.301528	0.0837084	0.933288	NA
15565	None	4.98003	3.78214	6.6222	0	1.57985	0.770887	None	4.38108	2.24323	-0.253399	0.396782	-0.638635	0.523061	NA
100861830	None	4.98003	2.52143	6.6222	0	1.57985	0.770887	None	3.75073	2.24323	-0.187257	0.389383	-0.480906	0.630583	NA
13107	Cyp2f2	0	0	2.64888	0.773888	5.52946	0	cytochrome P450, family 2, subfamily f, polypeptide 2 [Source:MGI Symbol;Acc:MGI:88608]	0	2.23806	0.262934	0.296268	0.887487	0.374817	NA
414091	None	0	1.26071	6.6222	0.773888	0	1.54177	None	0.630356	2.23447	0.19969	0.329575	0.605899	0.544582	NA
13813	Eomes	1.24501	0	2.64888	1.54778	4.73954	0	eomesodermin [Source:MGI Symbol;Acc:MGI:1201683]	0.622504	2.23405	0.227851	0.343051	0.664188	0.50657	NA
21337	Tacr2	0	1.26071	2.64888	1.54778	4.73954	0	tachykinin receptor 2 [Source:MGI Symbol;Acc:MGI:98477]	0.630356	2.23405	0.226729	0.343083	0.660859	0.508703	NA
100502736	Gm19345	0	1.26071	2.64888	1.54778	3.94962	0.770887	predicted gene, 19345 [Source:MGI Symbol;Acc:MGI:5011530]	0.630356	2.22929	0.2927	0.377449	0.775468	0.438063	NA
432830	None	3.73502	1.26071	2.64888	0.773888	3.94962	1.54177	None	2.49787	2.22854	-0.0476487	0.415976	-0.114547	0.908804	NA
319178	H2bc3	8.71505	7.56428	2.64888	2.32166	3.15969	0.770887	H2B clustered histone 3 [Source:MGI Symbol;Acc:MGI:2448377]	8.13966	2.22528	-0.766964	0.459791	-1.66807	0.0953016	NA
668504	None	1.24501	2.52143	2.64888	1.54778	3.15969	1.54177	None	1.88322	2.22453	0.060858	0.418801	0.145315	0.884462	NA
100861990	None	3.73502	3.78214	2.64888	1.54778	3.15969	1.54177	None	3.75858	2.22453	-0.258933	0.441382	-0.586642	0.557444	NA
192164	Pcdha12	2.49001	5.04285	2.64888	0	3.15969	3.08355	protocadherin alpha 12 [Source:MGI Symbol;Acc:MGI:1298370]	3.76643	2.22303	-0.205288	0.41132	-0.499094	0.617713	NA
100328588	Il4i1	3.73502	2.52143	2.64888	1.54778	2.36977	2.31266	interleukin 4 induced 1 [Source:MGI Symbol;Acc:MGI:109552]	3.12822	2.21977	-0.163627	0.437352	-0.374132	0.708306	NA
12789	Cnga2	0	0	2.64888	3.09555	1.57985	1.54177	cyclic nucleotide gated channel alpha 2 [Source:MGI Symbol;Acc:MGI:108040]	0	2.21651	0.420758	0.354889	1.1856	0.235779	NA
80883	Ntng1	0	0	2.64888	1.54778	1.57985	3.08355	netrin G1 [Source:MGI Symbol;Acc:MGI:1934028]	0	2.21501	0.420711	0.354879	1.18551	0.235818	NA
622480	Spocd1	4.98003	3.78214	2.64888	1.54778	1.57985	3.08355	SPOC domain containing 1 [Source:MGI Symbol;Acc:MGI:3652045]	4.38108	2.21501	-0.35043	0.445851	-0.78598	0.431879	NA
11832	Aqp7	0	2.52143	2.64888	4.64333	0	1.54177	aquaporin 7 [Source:MGI Symbol;Acc:MGI:1314647]	1.26071	2.2085	0.119607	0.34722	0.344469	0.730494	NA
30060	Meltf	0	2.52143	2.64888	4.64333	0	1.54177	melanotransferrin [Source:MGI Symbol;Acc:MGI:1353421]	1.26071	2.2085	0.119607	0.34722	0.344469	0.730494	NA
23923	Aadat	1.24501	1.26071	2.64888	3.09555	0	3.08355	aminoadipate aminotransferase [Source:MGI Symbol;Acc:MGI:1345167]	1.25286	2.207	0.151505	0.379102	0.399642	0.68942	NA
68528	Smim6	4.98003	2.52143	2.64888	3.09555	0	3.08355	small integral membrane protein 6 [Source:MGI Symbol;Acc:MGI:1915778]	3.75073	2.207	-0.206926	0.41163	-0.5027	0.615175	NA
240322	Adamts19	0	0	2.64888	0	0	6.1671	a disintegrin-like and metallopeptidase (reprolysin type) with thrombospondin type 1 motif, 19 [Source:MGI Symbol;Acc:MGI:2442875]	0	2.20399	0.176123	0.250448	0.703233	0.481911	NA
69974	None	0	1.26071	7.94664	0	0.789923	0	None	0.630356	2.18414	0.136343	0.28269	0.482307	0.629588	NA
668216	Gm9049	0	0	7.94664	0.773888	0	0	predicted gene 9049 [Source:MGI Symbol;Acc:MGI:3644216]	0	2.18013	0.16238	0.241815	0.671508	0.501897	NA
12143	Blk	0	1.26071	7.94664	0	0	0.770887	B lymphoid kinase [Source:MGI Symbol;Acc:MGI:88169]	0.630356	2.17938	0.136104	0.282634	0.481557	0.630121	NA
75111	None	0	0	7.94664	0	0	0.770887	None	0	2.17938	0.162357	0.2418	0.671451	0.501933	NA
76982	None	1.24501	0	7.94664	0	0	0.770887	None	0.622504	2.17938	0.136911	0.282602	0.484465	0.628056	NA
628147	Gm2004	6.22504	3.78214	3.97332	0	3.94962	0.770887	predicted gene 2004 [Source:MGI Symbol;Acc:MGI:3780174]	5.00359	2.17346	-0.330478	0.409191	-0.807638	0.419299	NA
108015	Chrnb4	0	2.52143	3.97332	1.54778	3.15969	0	cholinergic receptor, nicotinic, beta polypeptide 4 [Source:MGI Symbol;Acc:MGI:87892]	1.26071	2.1702	0.113443	0.348002	0.325983	0.744437	NA
71138	Tmem217	0	0	3.97332	2.32166	2.36977	0	transmembrane protein 217 [Source:MGI Symbol;Acc:MGI:3646280]	0	2.16619	0.283789	0.30567	0.928416	0.353192	NA
328643	Vwa5b2	7.47004	1.26071	3.97332	1.54778	2.36977	0.770887	von Willebrand factor A domain containing 5B2 [Source:MGI Symbol;Acc:MGI:2681859]	4.36538	2.16544	-0.315627	0.42528	-0.742163	0.457989	NA
546638	None	2.49001	0	3.97332	1.54778	2.36977	0.770887	None	1.24501	2.16544	0.144848	0.381844	0.379338	0.704437	NA
69315	1700001L19Rik	1.24501	2.52143	3.97332	1.54778	1.57985	1.54177	RIKEN cDNA 1700001L19 gene [Source:MGI Symbol;Acc:MGI:1916565]	1.88322	2.16068	0.0384335	0.414372	0.0927511	0.926101	NA
380728	Kcnh4	0	0	3.97332	1.54778	1.57985	1.54177	potassium voltage-gated channel, subfamily H (eag-related), member 4 [Source:MGI Symbol;Acc:MGI:2156184]	0	2.16068	0.400224	0.348812	1.14739	0.251219	NA
546166	None	0	0	3.97332	1.54778	1.57985	1.54177	None	0	2.16068	0.400224	0.348812	1.14739	0.251219	NA
625409	None	0	1.26071	3.97332	1.54778	1.57985	1.54177	None	0.630356	2.16068	0.29036	0.380981	0.762138	0.445978	NA
666648	None	3.73502	2.52143	3.97332	1.54778	1.57985	1.54177	None	3.12822	2.16068	-0.180314	0.431153	-0.418214	0.675791	NA
100302601	None	1.24501	1.26071	3.97332	1.54778	1.57985	1.54177	None	1.25286	2.16068	0.167697	0.404952	0.414115	0.67879	NA
19279	Ptprr	0	2.52143	0	2.32166	6.31938	0	protein tyrosine phosphatase, receptor type, R [Source:MGI Symbol;Acc:MGI:109559]	1.26071	2.16026	0.0845265	0.301619	0.280243	0.779291	NA
319487	A230028O05Rik	1.24501	3.78214	0	2.32166	6.31938	0	RIKEN cDNA A230028O05 gene [Source:MGI Symbol;Acc:MGI:2442126]	2.51357	2.16026	-0.0316108	0.348634	-0.0906706	0.927754	NA
100037260	9430060I03Rik	1.24501	0	3.97332	0.773888	1.57985	2.31266	RIKEN cDNA 9430060I03 gene [Source:MGI Symbol;Acc:MGI:3702484]	0.622504	2.15993	0.280816	0.375767	0.747315	0.454873	NA
13164	Dazl	1.24501	1.26071	3.97332	0	1.57985	3.08355	deleted in azoospermia-like [Source:MGI Symbol;Acc:MGI:1342328]	1.25286	2.15918	0.135926	0.374238	0.363207	0.716451	NA
76072	Rnf183	0	1.26071	3.97332	0	1.57985	3.08355	ring finger protein 183 [Source:MGI Symbol;Acc:MGI:1923322]	0.630356	2.15918	0.220271	0.343295	0.641637	0.521109	NA
14813	Grin2c	2.49001	6.30356	0	0	6.31938	2.31266	glutamate receptor, ionotropic, NMDA2C (epsilon 3) [Source:MGI Symbol;Acc:MGI:95822]	4.39679	2.15801	-0.201216	0.369853	-0.544044	0.586411	NA
100043027	None	2.49001	1.26071	3.97332	1.54778	0.789923	2.31266	None	1.87536	2.15592	0.0380018	0.409771	0.0927392	0.926111	NA
71818	3200001D21Rik	0	2.52143	3.97332	0	0.789923	3.85444	RIKEN cDNA 3200001D21 gene [Source:MGI Symbol;Acc:MGI:1919068]	1.26071	2.15442	0.105672	0.339546	0.311215	0.755637	NA
432591	None	0	0	3.97332	4.64333	0	0	None	0	2.15416	0.176573	0.250782	0.70409	0.481377	NA
100503882	Gm17308	0	0	3.97332	4.64333	0	0	predicted gene, 17308 [Source:MGI Symbol;Acc:MGI:4936942]	0	2.15416	0.176573	0.250782	0.70409	0.481377	NA
84653	Hes7	4.98003	1.26071	3.97332	3.86944	0	0.770887	hes family bHLH transcription factor 7 [Source:MGI Symbol;Acc:MGI:2135679]	3.12037	2.15341	-0.124826	0.385015	-0.324211	0.745778	NA
58229	Efcc1	1.24501	3.78214	3.97332	1.54778	0	3.08355	EF hand and coiled-coil domain containing 1 [Source:MGI Symbol;Acc:MGI:3611451]	2.51357	2.15116	-0.0577409	0.389653	-0.148185	0.882196	NA
69652	2310069B03Rik	4.98003	2.52143	3.97332	1.54778	0	3.08355	RIKEN cDNA 2310069B03 gene [Source:MGI Symbol;Acc:MGI:1916902]	3.75073	2.15116	-0.218188	0.40717	-0.535865	0.592052	NA
100504312	Gm17597	0	1.26071	3.97332	1.54778	0	3.08355	predicted gene, 17597 [Source:MGI Symbol;Acc:MGI:4937231]	0.630356	2.15116	0.219771	0.343264	0.640239	0.522017	NA
11287	Pzp	2.49001	3.78214	0	1.54778	4.73954	2.31266	PZP, alpha-2-macroglobulin like [Source:MGI Symbol;Acc:MGI:87854]	3.13608	2.14999	-0.129116	0.408445	-0.316116	0.751915	NA
12524	Cd86	0	0	0	1.54778	3.94962	3.08355	CD86 antigen [Source:MGI Symbol;Acc:MGI:101773]	0	2.14524	0.296561	0.310933	0.953777	0.340197	NA
27260	Plek2	3.73502	0	0	1.54778	3.94962	3.08355	pleckstrin 2 [Source:MGI Symbol;Acc:MGI:1351466]	1.86751	2.14524	0.0404293	0.360419	0.112173	0.910686	NA
73895	None	0	1.26071	0	1.54778	3.15969	3.85444	None	0.630356	2.14048	0.240701	0.351752	0.684293	0.49379	NA
320106	Slc38a11	0	0	0	1.54778	3.15969	3.85444	solute carrier family 38, member 11 [Source:MGI Symbol;Acc:MGI:2443383]	0	2.14048	0.296362	0.310858	0.953365	0.340405	NA
21835	None	0	3.78214	0	4.64333	2.36977	1.54177	None	1.89107	2.13872	0.0366884	0.358148	0.102439	0.918408	NA
100505025	4930429H19Rik	1.24501	2.52143	0	3.09555	2.36977	3.08355	RIKEN cDNA 4930429H19 gene [Source:MGI Symbol;Acc:MGI:1921147]	1.88322	2.13722	0.0522204	0.396756	0.131619	0.895286	NA
50764	Fbxo15	1.24501	11.3464	0	6.96499	1.57985	0	F-box protein 15 [Source:MGI Symbol;Acc:MGI:1354755]	6.29571	2.13621	-0.299938	0.363683	-0.824723	0.409529	NA
232217	4933427D06Rik	0	0	0	1.54778	2.36977	4.62532	RIKEN cDNA 4933427D06 gene [Source:MGI Symbol;Acc:MGI:3026922]	0	2.13572	0.291799	0.308964	0.944441	0.344944	NA
78473	Skap1	8.71505	7.56428	0	5.41722	1.57985	1.54177	src family associated phosphoprotein 1 [Source:MGI Symbol;Acc:MGI:1925723]	8.13966	2.13471	-0.636389	0.439697	-1.44734	0.147803	NA
319530	Zfp750	9.96006	7.56428	0	4.64333	1.57985	2.31266	zinc finger protein 750 [Source:MGI Symbol;Acc:MGI:2442210]	8.76217	2.13396	-0.719631	0.44791	-1.60664	0.108133	NA
767815	BB557941	1.24501	0	0	4.64333	1.57985	2.31266	expressed sequence BB557941 [Source:MGI Symbol;Acc:MGI:3034820]	0.622504	2.13396	0.237491	0.34951	0.679498	0.496822	NA
238074	None	2.49001	2.52143	0	3.86944	1.57985	3.08355	None	2.50572	2.13321	-0.0453141	0.404315	-0.112076	0.910763	NA
100502914	None	1.24501	0	0	3.86944	1.57985	3.08355	None	0.622504	2.13321	0.241428	0.351688	0.686483	0.492409	NA
330921	Pate2	2.49001	7.56428	0	3.09555	1.57985	3.85444	prostate and testis expressed 2 [Source:MGI Symbol;Acc:MGI:2685692]	5.02715	2.13246	-0.350551	0.423031	-0.828664	0.407294	NA
621998	None	1.24501	1.26071	0	0.773888	1.57985	6.1671	None	1.25286	2.13021	0.136757	0.365357	0.374311	0.708173	NA
105590	Zfp957	1.24501	0	0	4.64333	0.789923	3.08355	zinc finger protein 957 [Source:MGI Symbol;Acc:MGI:2145729]	0.622504	2.1292	0.223629	0.341779	0.654308	0.512913	NA
105404	None	0	1.26071	0	1.54778	0.789923	6.1671	None	0.630356	2.1262	0.210533	0.334711	0.629001	0.529348	NA
100039895	None	1.24501	1.26071	0	2.32166	0	6.1671	None	1.25286	2.12219	0.107285	0.334274	0.32095	0.748248	NA
637776	Zfp977	1.24501	2.52143	0	0	0	8.47976	zinc finger protein 977 [Source:MGI Symbol;Acc:MGI:3645327]	1.88322	2.11994	0.0200438	0.290765	0.0689348	0.945042	NA
14652	Glp1r	1.24501	0	5.29776	0	3.15969	0	glucagon-like peptide 1 receptor [Source:MGI Symbol;Acc:MGI:99571]	0.622504	2.11436	0.147891	0.293159	0.504472	0.61393	NA
20465	Sim2	0	2.52143	5.29776	0	3.15969	0	single-minded family bHLH transcription factor 2 [Source:MGI Symbol;Acc:MGI:98307]	1.26071	2.11436	0.0734337	0.297448	0.246879	0.805002	NA
72160	Tmem163	1.24501	0	5.29776	0	3.15969	0	transmembrane protein 163 [Source:MGI Symbol;Acc:MGI:1919410]	0.622504	2.11436	0.147891	0.293159	0.504472	0.61393	NA
214922	Slc39a2	2.49001	3.78214	5.29776	0	3.15969	0	solute carrier family 39 (zinc transporter), member 2 [Source:MGI Symbol;Acc:MGI:2684326]	3.13608	2.11436	-0.111161	0.356393	-0.311907	0.755111	NA
327814	Ppfia2	0	1.26071	5.29776	0	3.15969	0	protein tyrosine phosphatase, receptor type, f polypeptide (PTPRF), interacting protein (liprin), alpha 2 [Source:MGI Symbol;Acc:MGI:2443834]	0.630356	2.11436	0.147018	0.293192	0.501438	0.616063	NA
67182	Pdzk1ip1	0	2.52143	5.29776	1.54778	1.57985	0	PDZK1 interacting protein 1 [Source:MGI Symbol;Acc:MGI:1914432]	1.26071	2.10635	0.0992301	0.341248	0.290786	0.771215	NA
70809	Clec2g	0	0	5.29776	1.54778	1.57985	0	C-type lectin domain family 2, member g [Source:MGI Symbol;Acc:MGI:1918059]	0	2.10635	0.263895	0.297013	0.888495	0.374275	NA
225655	Prelid3a	1.24501	0	5.29776	1.54778	1.57985	0	PRELI domain containing 3A [Source:MGI Symbol;Acc:MGI:2442865]	0.622504	2.10635	0.20455	0.336316	0.608207	0.54305	NA
433064	Gm17748	1.24501	1.26071	5.29776	1.54778	1.57985	0	predicted gene, 17748 [Source:MGI Symbol;Acc:MGI:5009826]	1.25286	2.10635	0.11874	0.367417	0.323176	0.746562	NA
435285	Krtap4-16	0	0	5.29776	1.54778	1.57985	0	keratin associated protein 4-16 [Source:MGI Symbol;Acc:MGI:3651030]	0	2.10635	0.263895	0.297013	0.888495	0.374275	NA
100502828	None	0	7.56428	5.29776	1.54778	1.57985	0	None	3.78214	2.10635	-0.162169	0.356405	-0.455012	0.6491	NA
100042023	None	4.98003	0	5.29776	0.773888	1.57985	0.770887	None	2.49001	2.1056	-0.0617474	0.375539	-0.164423	0.869398	NA
17751	Mt3	3.73502	1.26071	5.29776	0	1.57985	1.54177	metallothionein 3 [Source:MGI Symbol;Acc:MGI:97173]	2.49787	2.10484	-0.0667993	0.382875	-0.174467	0.861498	NA
77883	6030498E09Rik	0	0	5.29776	0	1.57985	1.54177	RIKEN cDNA 6030498E09 gene [Source:MGI Symbol;Acc:MGI:1925133]	0	2.10484	0.263834	0.296988	0.888367	0.374343	NA
100504341	None	1.24501	1.26071	5.29776	0	1.57985	1.54177	None	1.25286	2.10484	0.118593	0.367421	0.32277	0.746869	NA
213272	Txndc2	2.49001	3.78214	1.32444	1.54778	5.52946	0	thioredoxin domain containing 2 (spermatozoa) [Source:MGI Symbol;Acc:MGI:2389312]	3.13608	2.10042	-0.128775	0.390279	-0.329957	0.741433	NA
58222	Rab37	2.49001	5.04285	1.32444	0	5.52946	1.54177	RAB37, member RAS oncogene family [Source:MGI Symbol;Acc:MGI:1929945]	3.76643	2.09892	-0.198202	0.395211	-0.501509	0.616013	NA
100502861	Ccdc13	2.49001	0	1.32444	0	5.52946	1.54177	coiled-coil domain containing 13 [Source:MGI Symbol;Acc:MGI:1920144]	1.24501	2.09892	0.105937	0.337466	0.31392	0.753582	NA
100526466	Mir3060	2.49001	2.52143	5.29776	3.09555	0	0	microRNA 3060 [Source:MGI Symbol;Acc:MGI:4834232]	2.50572	2.09833	-0.0512479	0.349583	-0.146597	0.88345	NA
13131	Dab1	1.24501	0	5.29776	1.54778	0	1.54177	disabled 1 [Source:MGI Symbol;Acc:MGI:108554]	0.622504	2.09683	0.203934	0.336272	0.606456	0.544212	NA
18231	Nxph1	0	0	5.29776	1.54778	0	1.54177	neurexophilin 1 [Source:MGI Symbol;Acc:MGI:107492]	0	2.09683	0.263512	0.296853	0.887684	0.374711	NA
12335	Capn3	0	0	5.29776	0	0	3.08355	calpain 3 [Source:MGI Symbol;Acc:MGI:107437]	0	2.09533	0.173076	0.248683	0.695969	0.486448	NA
69376	Zpbp2	0	2.52143	5.29776	0	0	3.08355	zona pellucida binding protein 2 [Source:MGI Symbol;Acc:MGI:1916626]	1.26071	2.09533	0.0722156	0.29737	0.242847	0.808124	NA
69665	Upk3bl	2.49001	5.04285	5.29776	0	0	3.08355	uroplakin 3B-like [Source:MGI Symbol;Acc:MGI:1916915]	3.76643	2.09533	-0.169331	0.36189	-0.467907	0.639851	NA
110880	Scn4a	0	1.26071	5.29776	0	0	3.08355	sodium channel, voltage-gated, type IV, alpha [Source:MGI Symbol;Acc:MGI:98250]	0.630356	2.09533	0.145987	0.29298	0.498284	0.618284	NA
238076	Kcns3	0	0	5.29776	0	0	3.08355	potassium voltage-gated channel, delayed-rectifier, subfamily S, member 3 [Source:MGI Symbol;Acc:MGI:1098804]	0	2.09533	0.173076	0.248683	0.695969	0.486448	NA
381484	Gm5150	0	2.52143	1.32444	0	4.73954	2.31266	predicted gene 5150 [Source:MGI Symbol;Acc:MGI:3779469]	1.26071	2.09416	0.107139	0.341711	0.313537	0.753873	NA
78806	Stpg1	0	0	1.32444	1.54778	3.94962	1.54177	sperm tail PG rich repeat containing 1 [Source:MGI Symbol;Acc:MGI:1926056]	0	2.0909	0.386459	0.344305	1.12243	0.261679	NA
110168	Gpr18	0	2.52143	1.32444	2.32166	3.15969	1.54177	G protein-coupled receptor 18 [Source:MGI Symbol;Acc:MGI:107859]	1.26071	2.08689	0.149628	0.387322	0.386315	0.699263	NA
55938	None	3.73502	3.78214	1.32444	0.773888	3.15969	3.08355	None	3.75858	2.08539	-0.259169	0.432001	-0.599927	0.548555	NA
11720	Mat1a	4.98003	5.04285	1.32444	0	3.15969	3.85444	methionine adenosyltransferase I, alpha [Source:MGI Symbol;Acc:MGI:88017]	5.01144	2.08464	-0.353187	0.417208	-0.846549	0.397247	NA
216859	Acap1	1.24501	2.52143	1.32444	0	3.15969	3.85444	ArfGAP with coiled-coil, ankyrin repeat and PH domains 1 [Source:MGI Symbol;Acc:MGI:2388270]	1.88322	2.08464	0.0327018	0.379808	0.0861008	0.931386	NA
319161	H4c18	3.73502	8.82499	1.32444	0	3.15969	3.85444	H4 clustered histone 18 [Source:MGI Symbol;Acc:MGI:4843992]	6.28001	2.08464	-0.462385	0.42174	-1.09637	0.272915	NA
21331	T2	4.98003	2.52143	1.32444	3.09555	2.36977	1.54177	brachyury 2 [Source:MGI Symbol;Acc:MGI:104658]	3.75073	2.08288	-0.268192	0.436575	-0.61431	0.53901	NA
214593	Duox2	1.24501	2.52143	1.32444	3.09555	2.36977	1.54177	dual oxidase 2 [Source:MGI Symbol;Acc:MGI:3036280]	1.88322	2.08288	0.0436036	0.415119	0.105039	0.916345	NA
620631	Ttc30a2	1.24501	5.04285	1.32444	1.54778	2.36977	3.08355	tetratricopeptide repeat domain 30A2 [Source:MGI Symbol;Acc:MGI:3700200]	3.14393	2.08138	-0.167993	0.425149	-0.395139	0.692741	NA
237465	Ccdc38	0	7.56428	1.32444	3.09555	1.57985	2.31266	coiled-coil domain containing 38 [Source:MGI Symbol;Acc:MGI:2444738]	3.78214	2.07813	-0.210384	0.400924	-0.524748	0.599759	NA
218518	Marveld2	3.73502	1.26071	1.32444	1.54778	1.57985	3.85444	MARVEL (membrane-associating) domain containing 2 [Source:MGI Symbol;Acc:MGI:2446166]	2.49787	2.07662	-0.0671086	0.41733	-0.160804	0.872247	NA
18508	Pax6	2.49001	7.56428	1.32444	6.19111	0.789923	0	paired box 6 [Source:MGI Symbol;Acc:MGI:97490]	5.02715	2.07637	-0.298462	0.392001	-0.76138	0.44643	NA
68222	Fam166a	0	0	1.32444	0	1.57985	5.39621	family with sequence similarity 166, member A [Source:MGI Symbol;Acc:MGI:3605773]	0	2.07512	0.256539	0.293525	0.873994	0.382122	NA
20776	Tmie	1.24501	0	1.32444	6.96499	0	0	transmembrane inner ear [Source:MGI Symbol;Acc:MGI:2159400]	0.622504	2.07236	0.139239	0.284645	0.48917	0.624722	NA
414095	B130034C11Rik	2.49001	1.26071	1.32444	3.86944	0	3.08355	RIKEN cDNA B130034C11 gene [Source:MGI Symbol;Acc:MGI:3041186]	1.87536	2.06936	0.0318744	0.379921	0.0838974	0.933138	NA
73660	Cabp4	0	3.78214	1.32444	3.09555	0	3.85444	calcium binding protein 4 [Source:MGI Symbol;Acc:MGI:1920910]	1.89107	2.06861	0.0231717	0.347852	0.0666136	0.946889	NA
75973	Ccdc162	3.73502	7.56428	1.32444	3.09555	0	3.85444	coiled-coil domain containing 162 [Source:MGI Symbol;Acc:MGI:1923223]	5.64965	2.06861	-0.412061	0.419294	-0.98275	0.325731	NA
22065	Trpc3	1.24501	0	1.32444	0	0	6.93799	transient receptor potential cation channel, subfamily C, member 3 [Source:MGI Symbol;Acc:MGI:109526]	0.622504	2.06561	0.138871	0.284537	0.488059	0.625508	NA
67483	1700028P14Rik	2.49001	0	6.6222	0	1.57985	0	RIKEN cDNA 1700028P14 gene [Source:MGI Symbol;Acc:MGI:1914733]	1.24501	2.05051	0.0660384	0.291657	0.226425	0.820871	NA
170835	Inpp5j	1.24501	0	6.6222	0	1.57985	0	inositol polyphosphate 5-phosphatase J [Source:MGI Symbol;Acc:MGI:2158663]	0.622504	2.05051	0.137002	0.287053	0.47727	0.63317	NA
239029	Antxrl	0	1.26071	6.6222	0	1.57985	0	anthrax toxin receptor-like [Source:MGI Symbol;Acc:MGI:1925726]	0.630356	2.05051	0.13615	0.28709	0.474242	0.635327	NA
100861965	None	2.49001	2.52143	6.6222	0.773888	0.789923	0	None	2.50572	2.0465	-0.0735153	0.368466	-0.199517	0.841858	NA
105349	Akr1c18	0	0	6.6222	1.54778	0	0	aldo-keto reductase family 1, member C18 [Source:MGI Symbol;Acc:MGI:2145420]	0	2.04249	0.164912	0.243561	0.677085	0.498352	NA
100302565	None	1.24501	0	6.6222	1.54778	0	0	None	0.622504	2.04249	0.136562	0.286959	0.475894	0.63415	NA
100502601	None	0	1.26071	6.6222	1.54778	0	0	None	0.630356	2.04249	0.13571	0.286996	0.472863	0.636311	NA
27210	Snord34	1.24501	0	6.6222	0.773888	0	0.770887	small nucleolar RNA, C/D box 34 [Source:MGI Symbol;Acc:MGI:1351325]	0.622504	2.04174	0.173407	0.318384	0.544648	0.585995	NA
23956	Neu2	0	0	6.6222	0	0	1.54177	neuraminidase 2 [Source:MGI Symbol;Acc:MGI:1344417]	0	2.04099	0.164859	0.243528	0.676959	0.498432	NA
66709	4921507G05Rik	1.24501	2.52143	6.6222	0	0	1.54177	RIKEN cDNA 4921507G05 gene [Source:MGI Symbol;Acc:MGI:1913959]	1.88322	2.04099	0.0068601	0.332072	0.0206584	0.983518	NA
69047	Atp2c2	2.49001	1.26071	6.6222	0	0	1.54177	ATPase, Ca++ transporting, type 2C, member 2 [Source:MGI Symbol;Acc:MGI:1916297]	1.87536	2.04099	0.00755104	0.332068	0.0227394	0.981858	NA
333050	Ksr2	3.73502	1.26071	2.64888	0	3.15969	2.31266	kinase suppressor of ras 2 [Source:MGI Symbol;Acc:MGI:3610315]	2.49787	2.03031	-0.070924	0.390704	-0.181529	0.855953	NA
668208	Gm13288	2.49001	2.52143	2.64888	0	3.15969	2.31266	predicted gene 13288 [Source:MGI Symbol;Acc:MGI:3701985]	2.50572	2.03031	-0.074759	0.396291	-0.188647	0.85037	NA
245827	Fat2	1.24501	2.52143	2.64888	0	2.36977	3.08355	FAT atypical cadherin 2 [Source:MGI Symbol;Acc:MGI:2685369]	1.88322	2.02555	0.0191194	0.384444	0.0497325	0.960336	NA
100038537	None	1.24501	0	2.64888	0	2.36977	3.08355	None	0.622504	2.02555	0.213355	0.342498	0.622939	0.533325	NA
100503253	None	2.49001	2.52143	2.64888	3.09555	0.789923	1.54177	None	2.50572	2.01903	-0.0912628	0.419308	-0.217651	0.827701	NA
170722	Nxf7	0	1.26071	2.64888	3.09555	0	2.31266	nuclear RNA export factor 7 [Source:MGI Symbol;Acc:MGI:2159343]	0.630356	2.01427	0.211503	0.342511	0.617506	0.536901	NA
19771	Rlbp1	1.24501	0	2.64888	0	0	5.39621	retinaldehyde binding protein 1 [Source:MGI Symbol;Acc:MGI:97930]	0.622504	2.01127	0.141555	0.289787	0.48848	0.62521	NA
24046	Scn11a	1.24501	0	2.64888	0	0	5.39621	sodium channel, voltage-gated, type XI, alpha [Source:MGI Symbol;Acc:MGI:1345149]	0.622504	2.01127	0.141555	0.289787	0.48848	0.62521	NA
13035	Ctsg	0	0	7.94664	0	0	0	cathepsin G [Source:MGI Symbol;Acc:MGI:88563]	0	1.98666	0.111599	0.20455	0.545581	0.585354	NA
13421	Dnase1l3	0	3.78214	7.94664	0	0	0	deoxyribonuclease 1-like 3 [Source:MGI Symbol;Acc:MGI:1314633]	1.89107	1.98666	0.00205982	0.248203	0.00829896	0.993378	NA
71133	4933422A05Rik	0	2.52143	7.94664	0	0	0	RIKEN cDNA 4933422A05 gene [Source:MGI Symbol;Acc:MGI:1918383]	1.26071	1.98666	0.040665	0.243287	0.167148	0.867253	NA
546840	Ldlrad1	0	0	7.94664	0	0	0	low density lipoprotein receptor class A domain containing 1 [Source:MGI Symbol;Acc:MGI:3652166]	0	1.98666	0.111599	0.20455	0.545581	0.585354	NA
628456	Ctag2l1	0	0	7.94664	0	0	0	CTAG2 like 1 [Source:MGI Symbol;Acc:MGI:3644285]	0	1.98666	0.111599	0.20455	0.545581	0.585354	NA
100504308	None	0	1.26071	3.97332	0.773888	3.15969	0	None	0.630356	1.97672	0.188523	0.330689	0.570092	0.568615	NA
15551	Htr1b	1.24501	0	3.97332	0	3.15969	0.770887	5-hydroxytryptamine (serotonin) receptor 1B [Source:MGI Symbol;Acc:MGI:96274]	0.622504	1.97597	0.189562	0.330637	0.573323	0.566426	NA
635455	None	0	0	3.97332	0	3.15969	0.770887	None	0	1.97597	0.249165	0.290311	0.85827	0.390744	NA
66501	1700029H14Rik	0	0	0	0	7.89923	0	RIKEN cDNA 1700029H14 gene [Source:MGI Symbol;Acc:MGI:1913751]	0	1.97481	0.111924	0.204792	0.546526	0.584705	NA
65100	Zic5	0	2.52143	3.97332	1.54778	2.36977	0	zinc finger protein of the cerebellum 5 [Source:MGI Symbol;Acc:MGI:1929518]	1.26071	1.97272	0.0899387	0.343223	0.262042	0.793289	NA
94244	Fkbp6	4.98003	3.78214	3.97332	1.54778	2.36977	0	FK506 binding protein 6 [Source:MGI Symbol;Acc:MGI:2137612]	4.38108	1.97272	-0.329524	0.413196	-0.797499	0.425161	NA
20538	Slc6a2	0	1.26071	3.97332	0	2.36977	1.54177	solute carrier family 6 (neurotransmitter transporter, noradrenalin), member 2 [Source:MGI Symbol;Acc:MGI:1270850]	0.630356	1.97122	0.197987	0.337565	0.586516	0.557529	NA
16522	Kcnj6	1.24501	2.52143	3.97332	2.32166	1.57985	0	potassium inwardly-rectifying channel, subfamily J, member 6 [Source:MGI Symbol;Acc:MGI:104781]	1.88322	1.96871	0.00340624	0.379957	0.00896479	0.992847	NA
67934	1700124L16Rik	0	0	3.97332	1.54778	1.57985	0.770887	RIKEN cDNA 1700124L16 gene [Source:MGI Symbol;Acc:MGI:1915184]	0	1.96796	0.354503	0.333955	1.06153	0.28845	NA
74724	None	1.24501	0	3.97332	0.773888	1.57985	1.54177	None	0.622504	1.96721	0.247837	0.368028	0.673419	0.500681	NA
100504026	Gm16157	0	0	0	1.54778	6.31938	0	predicted gene 16157 [Source:MGI Symbol;Acc:MGI:3801721]	0	1.96679	0.167537	0.245236	0.683166	0.494502	NA
18436	P2rx1	0	0	0	0	6.31938	1.54177	purinergic receptor P2X, ligand-gated ion channel, 1 [Source:MGI Symbol;Acc:MGI:1098235]	0	1.96529	0.16748	0.245201	0.683031	0.494587	NA
320027	Fstl4	4.98003	10.0857	0	0	6.31938	1.54177	follistatin-like 4 [Source:MGI Symbol;Acc:MGI:2443199]	7.53287	1.96529	-0.448865	0.390102	-1.15064	0.249882	NA
100504448	None	1.24501	1.26071	3.97332	3.09555	0.789923	0	None	1.25286	1.9647	0.102601	0.362645	0.282924	0.777235	NA
18816	Serpinf2	8.71505	2.52143	3.97332	3.86944	0	0	serine (or cysteine) peptidase inhibitor, clade F, member 2 [Source:MGI Symbol;Acc:MGI:107173]	5.61824	1.96069	-0.324974	0.373835	-0.869298	0.384684	NA
100504591	None	1.24501	1.26071	0	0	5.52946	2.31266	None	1.25286	1.96053	0.0913825	0.332081	0.275181	0.783177	NA
100862107	None	0	2.52143	3.97332	2.32166	0	1.54177	None	1.26071	1.95919	0.0887079	0.343224	0.258455	0.796056	NA
19871	Snord73b	3.73502	0	3.97332	1.54778	0	2.31266	small nucleolar RNA, C/D box U73B [Source:MGI Symbol;Acc:MGI:1321387]	1.86751	1.95844	0.00501387	0.348138	0.014402	0.988509	NA
623688	None	0	0	3.97332	1.54778	0	2.31266	None	0	1.95844	0.261405	0.296098	0.882832	0.377327	NA
171388	Bnipl	3.73502	2.52143	3.97332	0.773888	0	3.08355	BCL2/adenovirus E1B 19kD interacting protein like [Source:MGI Symbol;Acc:MGI:2384749]	3.12822	1.95769	-0.166997	0.391519	-0.426535	0.669718	NA
14940	Gzmc	1.24501	1.26071	0	1.54778	4.73954	1.54177	granzyme C [Source:MGI Symbol;Acc:MGI:109256]	1.25286	1.95727	0.125169	0.373412	0.335205	0.73747	NA
57274	Slc16a8	0	3.78214	0	1.54778	4.73954	1.54177	solute carrier family 16 (monocarboxylic acid transporters), member 8 [Source:MGI Symbol;Acc:MGI:1929519]	1.89107	1.95727	0.0140165	0.351356	0.0398926	0.968179	NA
666528	Zfp541	1.24501	0	0	1.54778	4.73954	1.54177	zinc finger protein 541 [Source:MGI Symbol;Acc:MGI:3647699]	0.622504	1.95727	0.211353	0.341168	0.619497	0.535589	NA
93675	Clec2i	0	1.26071	3.97332	0	0	3.85444	C-type lectin domain family 2, member i [Source:MGI Symbol;Acc:MGI:2136650]	0.630356	1.95694	0.137638	0.290448	0.473883	0.635584	NA
116939	Pnpla3	1.24501	1.26071	0	0	4.73954	3.08355	patatin-like phospholipase domain containing 3 [Source:MGI Symbol;Acc:MGI:2151796]	1.25286	1.95577	0.0925445	0.33424	0.27688	0.781872	NA
242408	Fam221b	3.73502	0	0	3.86944	3.94962	0	family with sequence similarity 221, member B [Source:MGI Symbol;Acc:MGI:2441678]	1.86751	1.95476	0.0103885	0.305981	0.0339514	0.972916	NA
73183	5430402O13Rik	1.24501	1.26071	0	2.32166	3.94962	1.54177	RIKEN cDNA 5430402O13 gene [Source:MGI Symbol;Acc:MGI:1918631]	1.25286	1.95326	0.129318	0.378025	0.342088	0.732285	NA
74453	Cfap53	2.49001	3.78214	0	0.773888	3.94962	3.08355	cilia and flagella associated protein 53 [Source:MGI Symbol;Acc:MGI:1921703]	3.13608	1.95176	-0.156226	0.399536	-0.391018	0.695784	NA
17773	Mtnr1a	1.24501	0	0	4.64333	3.15969	0	melatonin receptor 1A [Source:MGI Symbol;Acc:MGI:102967]	0.622504	1.95076	0.147496	0.295451	0.499225	0.617621	NA
241636	Tgm6	1.24501	0	0	3.86944	3.15969	0.770887	transglutaminase 6 [Source:MGI Symbol;Acc:MGI:3044321]	0.622504	1.95001	0.205575	0.337799	0.608572	0.542808	NA
28194	Apon	2.49001	2.52143	0	3.09555	3.15969	1.54177	apolipoprotein N [Source:MGI Symbol;Acc:MGI:88931]	2.50572	1.94926	-0.0766996	0.402152	-0.190723	0.848743	NA
99686	None	0	0	0	3.09555	3.15969	1.54177	None	0	1.94926	0.279547	0.304078	0.919325	0.357925	NA
216033	Ctnna3	3.73502	0	0	3.09555	3.15969	1.54177	catenin (cadherin associated protein), alpha 3 [Source:MGI Symbol;Acc:MGI:2661445]	1.86751	1.94926	0.016469	0.35727	0.0460969	0.963233	NA
240063	Zfp811	6.22504	5.04285	0	3.09555	3.15969	1.54177	zinc finger protein 811 [Source:MGI Symbol;Acc:MGI:2682944]	5.63394	1.94926	-0.476369	0.433926	-1.09781	0.272287	NA
56013	Srcin1	0	0	0	1.54778	3.15969	3.08355	SRC kinase signaling inhibitor 1 [Source:MGI Symbol;Acc:MGI:1933179]	0	1.94775	0.279475	0.304049	0.919177	0.358003	NA
21748	Terc	0	1.26071	0	0.773888	3.15969	3.85444	telomerase RNA component [Source:MGI Symbol;Acc:MGI:109558]	0.630356	1.947	0.204257	0.337824	0.604625	0.545428	NA
76856	Catsper3	8.71505	1.26071	0	5.41722	2.36977	0	cation channel, sperm associated 3 [Source:MGI Symbol;Acc:MGI:1924106]	4.98788	1.94675	-0.260054	0.364052	-0.714332	0.475022	NA
16492	Kcna4	1.24501	0	0	0	3.15969	4.62532	potassium voltage-gated channel, shaker-related subfamily, member 4 [Source:MGI Symbol;Acc:MGI:96661]	0.622504	1.94625	0.147238	0.295394	0.498449	0.618168	NA
213002	Ifitm6	0	1.26071	0	0	3.15969	4.62532	interferon induced transmembrane protein 6 [Source:MGI Symbol;Acc:MGI:2686976]	0.630356	1.94625	0.146342	0.295434	0.495345	0.620357	NA
100502868	Gm20597	1.24501	2.52143	0	0	3.15969	4.62532	predicted gene, 20597 [Source:MGI Symbol;Acc:MGI:5295703]	1.88322	1.94625	0.0126275	0.343835	0.0367256	0.970704	NA
22408	Wnt1	3.73502	1.26071	0	4.64333	1.57985	1.54177	wingless-type MMTV integration site family, member 1 [Source:MGI Symbol;Acc:MGI:98953]	2.49787	1.94124	-0.0717711	0.389963	-0.184046	0.853977	NA
232333	Slc6a1	8.71505	6.30356	0	4.64333	1.57985	1.54177	solute carrier family 6 (neurotransmitter transporter, GABA), member 1 [Source:MGI Symbol;Acc:MGI:95627]	7.50931	1.94124	-0.633939	0.438063	-1.44714	0.147857	NA
66779	4933432I09Rik	0	3.78214	0	3.09555	1.57985	3.08355	RIKEN cDNA 4933432I09 gene [Source:MGI Symbol;Acc:MGI:1914029]	1.89107	1.93974	0.0130793	0.35728	0.0366079	0.970798	NA
107372	None	1.24501	0	0	3.09555	1.57985	3.08355	None	0.622504	1.93974	0.21952	0.346754	0.633072	0.526686	NA
406217	None	2.49001	0	0	3.09555	1.57985	3.08355	None	1.24501	1.93974	0.106113	0.352572	0.300968	0.763439	NA
13034	Ctse	0	1.26071	0	1.54778	1.57985	4.62532	cathepsin E [Source:MGI Symbol;Acc:MGI:107361]	0.630356	1.93824	0.208955	0.341101	0.612591	0.540147	NA
21462	Tcp10b	0	1.26071	0	1.54778	1.57985	4.62532	t-complex protein 10b [Source:MGI Symbol;Acc:MGI:98542]	0.630356	1.93824	0.208955	0.341101	0.612591	0.540147	NA
58807	Slco1c1	0	0	0	1.54778	1.57985	4.62532	solute carrier organic anion transporter family, member 1c1 [Source:MGI Symbol;Acc:MGI:1889679]	0	1.93824	0.268394	0.29915	0.897188	0.369619	NA
71775	1300017J02Rik	1.24501	0	0	1.54778	1.57985	4.62532	RIKEN cDNA 1300017J02 gene [Source:MGI Symbol;Acc:MGI:1919025]	0.622504	1.93824	0.210088	0.341054	0.615997	0.537896	NA
100039684	None	0	2.52143	0	1.54778	1.57985	4.62532	None	1.26071	1.93824	0.0993774	0.346646	0.286683	0.774355	NA
100502912	None	3.73502	1.26071	0	1.54778	1.57985	4.62532	None	2.49787	1.93824	-0.0721895	0.389997	-0.185103	0.853149	NA
100503104	Gm19557	3.73502	5.04285	0	1.54778	1.57985	4.62532	predicted gene, 19557 [Source:MGI Symbol;Acc:MGI:5011742]	4.38894	1.93824	-0.317368	0.416594	-0.761815	0.44617	NA
100504653	None	8.71505	2.52143	0	1.54778	1.57985	4.62532	None	5.61824	1.93824	-0.426951	0.418371	-1.02051	0.307487	NA
66957	None	0	0	0	0	1.57985	6.1671	None	0	1.93674	0.166376	0.244518	0.680428	0.496234	NA
75689	Higd1b	0	1.26071	0	0	1.57985	6.1671	HIG1 domain family, member 1B [Source:MGI Symbol;Acc:MGI:1922939]	0.630356	1.93674	0.139652	0.290034	0.481503	0.630159	NA
230972	Arhgef16	3.73502	6.30356	0	0	1.57985	6.1671	Rho guanine nucleotide exchange factor (GEF) 16 [Source:MGI Symbol;Acc:MGI:2446219]	5.01929	1.93674	-0.280341	0.373641	-0.750296	0.453076	NA
319146	Ifnz	9.96006	7.56428	0	3.86944	0.789923	3.08355	interferon zeta [Source:MGI Symbol;Acc:MGI:2448469]	8.76217	1.93573	-0.731681	0.441946	-1.65559	0.0978049	NA
332110	Mapk15	2.49001	5.04285	0	1.54778	0.789923	5.39621	mitogen-activated protein kinase 15 [Source:MGI Symbol;Acc:MGI:2652894]	3.76643	1.93348	-0.222819	0.397017	-0.561233	0.574639	NA
14695	Gnb3	4.98003	3.78214	0	6.19111	0	1.54177	guanine nucleotide binding protein (G protein), beta 3 [Source:MGI Symbol;Acc:MGI:95785]	4.38108	1.93322	-0.231157	0.368932	-0.626558	0.530949	NA
100503893	None	6.22504	2.52143	0	4.64333	0	3.08355	None	4.37323	1.93172	-0.238262	0.373649	-0.637661	0.523694	NA
71395	Cdcp3	0	0	0	0.773888	0	6.93799	CUB domain containing protein 3 [Source:MGI Symbol;Acc:MGI:1918645]	0	1.92797	0.157898	0.238981	0.660713	0.508797	NA
193217	None	0	0	0	0.773888	0	6.93799	None	0	1.92797	0.157898	0.238981	0.660713	0.508797	NA
15139	Hc	3.73502	1.26071	0	0	0	7.70887	hemolytic complement [Source:MGI Symbol;Acc:MGI:96031]	2.49787	1.92722	-0.0400555	0.294813	-0.135867	0.891926	NA
268354	Tafa2	0	0	0	0	0	7.70887	TAFA chemokine like family member 2 [Source:MGI Symbol;Acc:MGI:2143691]	0	1.92722	0.111691	0.204619	0.54585	0.585169	NA
382522	None	2.49001	0	5.29776	0	2.36977	0	None	1.24501	1.91688	0.0583919	0.292825	0.199409	0.841943	NA
69750	2410021H03Rik	3.73502	1.26071	1.32444	0	6.31938	0	RIKEN cDNA 2410021H03 gene [Source:MGI Symbol;Acc:MGI:1917000]	2.49787	1.91096	-0.0573579	0.333024	-0.172233	0.863254	NA
71161	Prkag2os1	3.73502	6.30356	5.29776	1.54778	0.789923	0	protein kinase, AMP-activated, gamma 2 non-catalytic subunit, opposite strand 1 [Source:MGI Symbol;Acc:MGI:1918411]	5.01929	1.90886	-0.377728	0.403227	-0.936761	0.348881	NA
18996	Pou4f1	0	0	5.29776	0	0.789923	1.54177	POU domain, class 4, transcription factor 1 [Source:MGI Symbol;Acc:MGI:102525]	0	1.90736	0.235894	0.28399	0.830642	0.406176	NA
77627	Efcab6	1.24501	0	5.29776	2.32166	0	0	EF-hand calcium binding domain 6 [Source:MGI Symbol;Acc:MGI:1924877]	0.622504	1.90486	0.131372	0.287403	0.457101	0.647599	NA
100504071	None	4.98003	0	5.29776	1.54778	0	0.770887	None	2.49001	1.90411	-0.0703801	0.339467	-0.207325	0.835756	NA
12740	Cldn4	1.24501	0	1.32444	1.54778	4.73954	0	claudin 4 [Source:MGI Symbol;Acc:MGI:1313314]	0.622504	1.90294	0.187139	0.329226	0.568423	0.569748	NA
75266	Tomm20l	0	0	5.29776	0	0	2.31266	translocase of outer mitochondrial membrane 20-like [Source:MGI Symbol;Acc:MGI:1922516]	0	1.90261	0.162207	0.241918	0.670502	0.502538	NA
94179	None	0	0	5.29776	0	0	2.31266	None	0	1.90261	0.162207	0.241918	0.670502	0.502538	NA
16174	Il18rap	12.4501	10.0857	1.32444	0.773888	4.73954	0.770887	interleukin 18 receptor accessory protein [Source:MGI Symbol;Acc:MGI:1338888]	11.2679	1.90219	-0.978036	0.454526	-2.15177	0.0314154	NA
381260	Gm973	3.73502	3.78214	1.32444	0.773888	4.73954	0.770887	predicted gene 973 [Source:MGI Symbol;Acc:MGI:2685819]	3.75858	1.90219	-0.270935	0.416605	-0.650341	0.515472	NA
70853	Vwa3b	4.98003	3.78214	1.32444	0	4.73954	1.54177	von Willebrand factor A domain containing 3B [Source:MGI Symbol;Acc:MGI:1918103]	4.38108	1.90144	-0.306558	0.403982	-0.758842	0.447947	NA
226243	Habp2	2.49001	2.52143	1.32444	0	4.73954	1.54177	hyaluronic acid binding protein 2 [Source:MGI Symbol;Acc:MGI:1196378]	2.50572	1.90144	-0.0830309	0.383109	-0.216729	0.828419	NA
382221	None	0	2.52143	1.32444	0	3.94962	2.31266	None	1.26071	1.89668	0.085982	0.338752	0.253819	0.799635	NA
74717	Spata17	0	0	1.32444	3.09555	3.15969	0	spermatogenesis associated 17 [Source:MGI Symbol;Acc:MGI:1921967]	0	1.89492	0.253255	0.292302	0.866416	0.386262	NA
433215	Tmem262	3.73502	2.52143	1.32444	3.09555	3.15969	0	transmembrane protein 262 [Source:MGI Symbol;Acc:MGI:3690536]	3.12822	1.89492	-0.170888	0.396834	-0.430628	0.666739	NA
100038496	None	3.73502	2.52143	1.32444	3.09555	3.15969	0	None	3.12822	1.89492	-0.170888	0.396834	-0.430628	0.666739	NA
208890	Slc26a7	0	0	1.32444	1.54778	3.15969	1.54177	solute carrier family 26, member 7 [Source:MGI Symbol;Acc:MGI:2384791]	0	1.89342	0.365735	0.337904	1.08236	0.279091	NA
100038681	None	1.24501	2.52143	1.32444	0	3.15969	3.08355	None	1.88322	1.89192	0.00404891	0.377251	0.0107326	0.991437	NA
232156	Slc4a5	0	1.26071	1.32444	1.54778	2.36977	2.31266	solute carrier family 4, sodium bicarbonate cotransporter, member 5 [Source:MGI Symbol;Acc:MGI:2443220]	0.630356	1.88866	0.261648	0.375212	0.697336	0.485593	NA
270091	Lrrc36	1.24501	2.52143	1.32444	3.09555	1.57985	1.54177	leucine rich repeat containing 36 [Source:MGI Symbol;Acc:MGI:2448585]	1.88322	1.8854	0.00530136	0.409251	0.0129538	0.989665	NA
100862024	None	0	0	1.32444	3.09555	1.57985	1.54177	None	0	1.8854	0.365362	0.337795	1.08161	0.279427	NA
73732	Muc16	0	1.26071	1.32444	2.32166	1.57985	2.31266	mucin 16 [Source:MGI Symbol;Acc:MGI:1920982]	0.630356	1.88465	0.261342	0.375208	0.696526	0.4861	NA
69681	None	1.24501	2.52143	1.32444	1.54778	1.57985	3.08355	None	1.88322	1.8839	0.00508775	0.409264	0.0124315	0.990081	NA
74230	1700016K19Rik	0	0	1.32444	1.54778	1.57985	3.08355	RIKEN cDNA 1700016K19 gene [Source:MGI Symbol;Acc:MGI:1921480]	0	1.8839	0.365292	0.337774	1.08147	0.27949	NA
236069	Gm13238	1.24501	1.26071	1.32444	1.54778	1.57985	3.08355	predicted gene 13238 [Source:MGI Symbol;Acc:MGI:3652104]	1.25286	1.8839	0.134278	0.398978	0.336554	0.736453	NA
69739	None	0	0	1.32444	0	1.57985	4.62532	None	0	1.8824	0.244339	0.288046	0.848265	0.396291	NA
214111	Slc24a1	1.24501	0	1.32444	0	1.57985	4.62532	solute carrier family 24 (sodium/potassium/calcium exchanger), member 1 [Source:MGI Symbol;Acc:MGI:2384871]	0.622504	1.8824	0.185743	0.329067	0.564452	0.572447	NA
229499	Fcrl1	0	0	1.32444	0	1.57985	4.62532	Fc receptor-like 1 [Source:MGI Symbol;Acc:MGI:2442862]	0	1.8824	0.244339	0.288046	0.848265	0.396291	NA
433287	Gm15455	2.49001	5.04285	1.32444	2.32166	0.789923	3.08355	predicted gene 15455 [Source:MGI Symbol;Acc:MGI:3705563]	3.76643	1.87989	-0.298521	0.427723	-0.697931	0.48522	NA
23969	Pacsin1	2.49001	1.26071	1.32444	6.19111	0	0	protein kinase C and casein kinase substrate in neurons 1 [Source:MGI Symbol;Acc:MGI:1345181]	1.87536	1.87889	0.00163336	0.326964	0.00499555	0.996014	NA
387247	Mirlet7d	2.49001	5.04285	1.32444	0.773888	0.789923	4.62532	microRNA let7d [Source:MGI Symbol;Acc:MGI:2676796]	3.76643	1.87839	-0.271901	0.414663	-0.655716	0.512007	NA
381350	Spag6	0	0	1.32444	0	0.789923	5.39621	sperm associated antigen 6 [Source:MGI Symbol;Acc:MGI:3040687]	0	1.87764	0.229796	0.280813	0.818324	0.413172	NA
76421	1700028K03Rik	0	1.26071	1.32444	4.64333	0	1.54177	RIKEN cDNA 1700028K03 gene [Source:MGI Symbol;Acc:MGI:1923671]	0.630356	1.87739	0.184312	0.329078	0.560086	0.575421	NA
244202	Nlrp10	2.49001	6.30356	1.32444	4.64333	0	1.54177	NLR family, pyrin domain containing 10 [Source:MGI Symbol;Acc:MGI:2444084]	4.39679	1.87739	-0.304002	0.400398	-0.75925	0.447703	NA
383080	None	1.24501	6.30356	1.32444	3.86944	0	2.31266	None	3.77429	1.87664	-0.232661	0.391621	-0.594099	0.552446	NA
14714	None	4.98003	5.04285	1.32444	3.09555	0	3.08355	None	5.01144	1.87589	-0.397806	0.417357	-0.953154	0.340512	NA
20371	Foxp3	0	0	1.32444	3.09555	0	3.08355	forkhead box P3 [Source:MGI Symbol;Acc:MGI:1891436]	0	1.87589	0.252358	0.291909	0.864511	0.387307	NA
272636	Esyt3	4.98003	6.30356	1.32444	3.09555	0	3.08355	extended synaptotagmin-like protein 3 [Source:MGI Symbol;Acc:MGI:1098699]	5.6418	1.87589	-0.462724	0.422046	-1.09638	0.272912	NA
100038605	None	2.49001	0	1.32444	3.09555	0	3.08355	None	1.24501	1.87589	0.086766	0.339933	0.255244	0.798534	NA
70730	6330409D20Rik	0	0	1.32444	2.32166	0	3.85444	RIKEN cDNA 6330409D20 gene [Source:MGI Symbol;Acc:MGI:1917980]	0	1.87514	0.250378	0.290968	0.860503	0.389512	NA
96935	Susd4	2.49001	0	1.32444	1.54778	0	4.62532	sushi domain containing 4 [Source:MGI Symbol;Acc:MGI:2138351]	1.24501	1.87439	0.0834017	0.334831	0.249086	0.803294	NA
17878	None	0	1.26071	6.6222	0	0.789923	0	None	0.630356	1.85303	0.116134	0.276831	0.419511	0.674843	NA
100861813	None	6.22504	2.52143	6.6222	0	0.789923	0	None	4.37323	1.85303	-0.233137	0.350246	-0.665639	0.505642	NA
209488	Hsh2d	1.24501	1.26071	6.6222	0.773888	0	0	hematopoietic SH2 domain containing [Source:MGI Symbol;Acc:MGI:2676364]	1.25286	1.84902	0.0576036	0.313471	0.18376	0.854201	NA
[truncated: 1,190,267 more chars]
